# Biochemical characterisation of human transglutaminase 4

**DOI:** 10.1101/2021.09.01.458359

**Authors:** Zsuzsa Csobán-Szabó, Bálint Bécsi, Saïd El Alaoui, László Fésüs, Ilma Rita Korponay-Szabó, Róbert Király

## Abstract

Transglutaminases are protein modifying enzymes involved in physiological and pathological processes with potent therapeutic possibilities. Human TG4, also called prostate transglutaminase, is frequently associated with pathological symptoms and particularly with cancer invasiveness. Although rodent TG4 is well characterised, biochemical characteristics of human TG4 that could help the understanding of its way of action are not published. First, we analysed proteomics databases and found that TG4 protein is present in human tissues beyond the prostate. Then, we studied *in vitro* the transamidase activity of human TG4 and its regulation using the microtiter plate method. Human TG4 has low transamidase activity which prefers slightly acidic pH and a reducing environment. It is enhanced by submicellar concentrations of SDS suggesting that membrane proximity is an important regulatory event. Human TG4 does not bind GTP as tested by GTP-agarose and BODIPY-FL-GTPγS binding, and its proteolytic activation by dispase or when expressed in AD-293 cells was not observed either. We identified several potential human TG4 glutamine donor substrates in the AD-293 cell extract by biotin-pentylamine incorporation and mass spectrometry. Several of these potential substrates are involved in cell-cell interaction, adhesion and proliferation, suggesting that human TG4 could become an anticancer therapeutic target.

## Supplementary Table 1 for "Biochemical characterisation of human transglutaminase 4" (part 1 of 3)

### Sheet: MassIVE_withUniquePeptides
charge	nativeid	search	dataset	sequence	psmid	library	filename	scan	workflow	url	Origin
3	scan=11224	d8d208c963564bbfa8501b7da309596e	MSV000079514	EYILN+0.984DTGC+57.021HYVGAAR	44019379	MassIVE-KB (in vivo)	f.MSV000079514/ccms_peak/RAW/Prostate/LTQ-Orbitrap Elite/61/Adult_Prostate_bRP_Elite_61_f01.mzXML	11224	MSGF_PLUS	https://proteomics2.ucsd.edu/ProteoSAFe/status.jsp?task=d8d208c963564bbfa8501b7da309596e	Prostate
2	scan=11264	d8d208c963564bbfa8501b7da309596e	MSV000079514	EYILN+0.984DTGC+57.021HYVGAAR	15817678	MassIVE-KB (in vivo)	f.MSV000079514/ccms_peak/RAW/Prostate/LTQ-Orbitrap Elite/61/Adult_Prostate_bRP_Elite_61_f01.mzXML	11264	MSGF_PLUS	https://proteomics2.ucsd.edu/ProteoSAFe/status.jsp?task=d8d208c963564bbfa8501b7da309596e	Prostate
2	scan=16965	d8d208c963564bbfa8501b7da309596e	MSV000079514	TSQIQGQ+0.984VSEVTLTLDSK	19264168	MassIVE-KB (in vivo)	f.MSV000079514/ccms_peak/RAW/Prostate/LTQ-Orbitrap Elite/61/Adult_Prostate_bRP_Elite_61_f01.mzXML	16965	MSGF_PLUS	https://proteomics2.ucsd.edu/ProteoSAFe/status.jsp?task=d8d208c963564bbfa8501b7da309596e	Prostate
4	scan=18112	d8d208c963564bbfa8501b7da309596e	MSV000079514	FSLESLGISSLQTSDHGTVQPGETIQSQIK	6322315	MassIVE-KB (in vivo)	f.MSV000079514/ccms_peak/RAW/Prostate/LTQ-Orbitrap Elite/61/Adult_Prostate_bRP_Elite_61_f01.mzXML	18112	MSGF_PLUS	https://proteomics2.ucsd.edu/ProteoSAFe/status.jsp?task=d8d208c963564bbfa8501b7da309596e	Prostate
4	scan=18224	d8d208c963564bbfa8501b7da309596e	MSV000079514	FSLESLGISSLQTSDHGTVQPGETIQSQIK	6322316	MassIVE-KB (in vivo)	f.MSV000079514/ccms_peak/RAW/Prostate/LTQ-Orbitrap Elite/61/Adult_Prostate_bRP_Elite_61_f01.mzXML	18224	MSGF_PLUS	https://proteomics2.ucsd.edu/ProteoSAFe/status.jsp?task=d8d208c963564bbfa8501b7da309596e	Prostate
3	scan=18446	d8d208c963564bbfa8501b7da309596e	MSV000079514	FSLESLGISSLQTSDHGTVQPGETIQSQIK	36365544	MassIVE-KB (in vivo)	f.MSV000079514/ccms_peak/RAW/Prostate/LTQ-Orbitrap Elite/61/Adult_Prostate_bRP_Elite_61_f01.mzXML	18446	MSGF_PLUS	https://proteomics2.ucsd.edu/ProteoSAFe/status.jsp?task=d8d208c963564bbfa8501b7da309596e	Prostate
3	scan=18303	d8d208c963564bbfa8501b7da309596e	MSV000079514	FSLESLGISSLQTSDHGTVQPGETIQSQIK	36365552	MassIVE-KB (in vivo)	f.MSV000079514/ccms_peak/RAW/Prostate/LTQ-Orbitrap Elite/61/Adult_Prostate_bRP_Elite_61_f01.mzXML	18303	MSGF_PLUS	https://proteomics2.ucsd.edu/ProteoSAFe/status.jsp?task=d8d208c963564bbfa8501b7da309596e	Prostate
3	scan=11891	d8d208c963564bbfa8501b7da309596e	MSV000079514	LVLNQPLQSYHQLK	16199168	MassIVE-KB (in vivo)	f.MSV000079514/ccms_peak/RAW/Prostate/LTQ-Orbitrap Elite/61/Adult_Prostate_bRP_Elite_61_f01.mzXML	11891	MSGF_PLUS	https://proteomics2.ucsd.edu/ProteoSAFe/status.jsp?task=d8d208c963564bbfa8501b7da309596e	Prostate
2	scan=11901	d8d208c963564bbfa8501b7da309596e	MSV000079514	LVLNQPLQSYHQLK	752670	MassIVE-KB (in vivo)	f.MSV000079514/ccms_peak/RAW/Prostate/LTQ-Orbitrap Elite/61/Adult_Prostate_bRP_Elite_61_f01.mzXML	11901	MSGF_PLUS	https://proteomics2.ucsd.edu/ProteoSAFe/status.jsp?task=d8d208c963564bbfa8501b7da309596e	Prostate
2	scan=12046	d8d208c963564bbfa8501b7da309596e	MSV000079514	LVLNQPLQSYHQLK	752688	MassIVE-KB (in vivo)	f.MSV000079514/ccms_peak/RAW/Prostate/LTQ-Orbitrap Elite/61/Adult_Prostate_bRP_Elite_61_f01.mzXML	12046	MSGF_PLUS	https://proteomics2.ucsd.edu/ProteoSAFe/status.jsp?task=d8d208c963564bbfa8501b7da309596e	Prostate
2	scan=15037	d8d208c963564bbfa8501b7da309596e	MSV000079514	WTGSAPILQQYYNTK	4717986	MassIVE-KB (in vivo)	f.MSV000079514/ccms_peak/RAW/Prostate/LTQ-Orbitrap Elite/61/Adult_Prostate_bRP_Elite_61_f01.mzXML	15037	MSGF_PLUS	https://proteomics2.ucsd.edu/ProteoSAFe/status.jsp?task=d8d208c963564bbfa8501b7da309596e	Prostate
2	scan=14909	d8d208c963564bbfa8501b7da309596e	MSV000079514	WTGSAPILQQYYNTK	4717993	MassIVE-KB (in vivo)	f.MSV000079514/ccms_peak/RAW/Prostate/LTQ-Orbitrap Elite/61/Adult_Prostate_bRP_Elite_61_f01.mzXML	14909	MSGF_PLUS	https://proteomics2.ucsd.edu/ProteoSAFe/status.jsp?task=d8d208c963564bbfa8501b7da309596e	Prostate
2	scan=14785	d8d208c963564bbfa8501b7da309596e	MSV000079514	WTGSAPILQQYYNTK	4717994	MassIVE-KB (in vivo)	f.MSV000079514/ccms_peak/RAW/Prostate/LTQ-Orbitrap Elite/61/Adult_Prostate_bRP_Elite_61_f01.mzXML	14785	MSGF_PLUS	https://proteomics2.ucsd.edu/ProteoSAFe/status.jsp?task=d8d208c963564bbfa8501b7da309596e	Prostate
3	scan=14989	d8d208c963564bbfa8501b7da309596e	MSV000079514	WTGSAPILQQYYNTK	15416044	MassIVE-KB (in vivo)	f.MSV000079514/ccms_peak/RAW/Prostate/LTQ-Orbitrap Elite/61/Adult_Prostate_bRP_Elite_61_f01.mzXML	14989	MSGF_PLUS	https://proteomics2.ucsd.edu/ProteoSAFe/status.jsp?task=d8d208c963564bbfa8501b7da309596e	Prostate
3	scan=14864	d8d208c963564bbfa8501b7da309596e	MSV000079514	WTGSAPILQQYYNTK	15416045	MassIVE-KB (in vivo)	f.MSV000079514/ccms_peak/RAW/Prostate/LTQ-Orbitrap Elite/61/Adult_Prostate_bRP_Elite_61_f01.mzXML	14864	MSGF_PLUS	https://proteomics2.ucsd.edu/ProteoSAFe/status.jsp?task=d8d208c963564bbfa8501b7da309596e	Prostate
2	scan=18669	d8d208c963564bbfa8501b7da309596e	MSV000079514	-17.027QVMDHAFLLLSSER	32423897	MassIVE-KB (in vivo)	f.MSV000079514/ccms_peak/RAW/Prostate/LTQ-Orbitrap Elite/61/Adult_Prostate_bRP_Elite_61_f01.mzXML	18669	MSGF_PLUS	https://proteomics2.ucsd.edu/ProteoSAFe/status.jsp?task=d8d208c963564bbfa8501b7da309596e	Prostate
3	scan=10488	d8d208c963564bbfa8501b7da309596e	MSV000079514	EYILN+0.984DTGC+57.021HYVGAAR	44019378	MassIVE-KB (in vivo)	f.MSV000079514/ccms_peak/RAW/Prostate/LTQ-Orbitrap Elite/61/Adult_Prostate_bRP_Elite_61_f02.mzXML	10488	MSGF_PLUS	https://proteomics2.ucsd.edu/ProteoSAFe/status.jsp?task=d8d208c963564bbfa8501b7da309596e	Prostate
2	scan=13110	d8d208c963564bbfa8501b7da309596e	MSV000079514	TSQIQ+0.984GQVSEVTLTLDSK	22526465	MassIVE-KB (in vivo)	f.MSV000079514/ccms_peak/RAW/Prostate/LTQ-Orbitrap Elite/61/Adult_Prostate_bRP_Elite_61_f02.mzXML	13110	MSGF_PLUS	https://proteomics2.ucsd.edu/ProteoSAFe/status.jsp?task=d8d208c963564bbfa8501b7da309596e	Prostate
4	scan=17650	d8d208c963564bbfa8501b7da309596e	MSV000079514	FSLESLGISSLQTSDHGTVQPGETIQSQIK	6322317	MassIVE-KB (in vivo)	f.MSV000079514/ccms_peak/RAW/Prostate/LTQ-Orbitrap Elite/61/Adult_Prostate_bRP_Elite_61_f02.mzXML	17650	MSGF_PLUS	https://proteomics2.ucsd.edu/ProteoSAFe/status.jsp?task=d8d208c963564bbfa8501b7da309596e	Prostate
4	scan=17485	d8d208c963564bbfa8501b7da309596e	MSV000079514	FSLESLGISSLQTSDHGTVQPGETIQSQIK	6322318	MassIVE-KB (in vivo)	f.MSV000079514/ccms_peak/RAW/Prostate/LTQ-Orbitrap Elite/61/Adult_Prostate_bRP_Elite_61_f02.mzXML	17485	MSGF_PLUS	https://proteomics2.ucsd.edu/ProteoSAFe/status.jsp?task=d8d208c963564bbfa8501b7da309596e	Prostate
3	scan=17386	d8d208c963564bbfa8501b7da309596e	MSV000079514	FSLESLGISSLQTSDHGTVQPGETIQSQIK	36365546	MassIVE-KB (in vivo)	f.MSV000079514/ccms_peak/RAW/Prostate/LTQ-Orbitrap Elite/61/Adult_Prostate_bRP_Elite_61_f02.mzXML	17386	MSGF_PLUS	https://proteomics2.ucsd.edu/ProteoSAFe/status.jsp?task=d8d208c963564bbfa8501b7da309596e	Prostate
3	scan=17274	d8d208c963564bbfa8501b7da309596e	MSV000079514	FSLESLGISSLQTSDHGTVQPGETIQSQIK	36365548	MassIVE-KB (in vivo)	f.MSV000079514/ccms_peak/RAW/Prostate/LTQ-Orbitrap Elite/61/Adult_Prostate_bRP_Elite_61_f02.mzXML	17274	MSGF_PLUS	https://proteomics2.ucsd.edu/ProteoSAFe/status.jsp?task=d8d208c963564bbfa8501b7da309596e	Prostate
3	scan=18066	d8d208c963564bbfa8501b7da309596e	MSV000079514	FSLESLGISSLQTSDHGTVQPGETIQSQIK	36365551	MassIVE-KB (in vivo)	f.MSV000079514/ccms_peak/RAW/Prostate/LTQ-Orbitrap Elite/61/Adult_Prostate_bRP_Elite_61_f02.mzXML	18066	MSGF_PLUS	https://proteomics2.ucsd.edu/ProteoSAFe/status.jsp?task=d8d208c963564bbfa8501b7da309596e	Prostate
3	scan=17514	d8d208c963564bbfa8501b7da309596e	MSV000079514	FSLESLGISSLQTSDHGTVQPGETIQSQIK	36365556	MassIVE-KB (in vivo)	f.MSV000079514/ccms_peak/RAW/Prostate/LTQ-Orbitrap Elite/61/Adult_Prostate_bRP_Elite_61_f02.mzXML	17514	MSGF_PLUS	https://proteomics2.ucsd.edu/ProteoSAFe/status.jsp?task=d8d208c963564bbfa8501b7da309596e	Prostate
3	scan=17642	d8d208c963564bbfa8501b7da309596e	MSV000079514	FSLESLGISSLQTSDHGTVQPGETIQSQIK	36365558	MassIVE-KB (in vivo)	f.MSV000079514/ccms_peak/RAW/Prostate/LTQ-Orbitrap Elite/61/Adult_Prostate_bRP_Elite_61_f02.mzXML	17642	MSGF_PLUS	https://proteomics2.ucsd.edu/ProteoSAFe/status.jsp?task=d8d208c963564bbfa8501b7da309596e	Prostate
2	scan=14180	d8d208c963564bbfa8501b7da309596e	MSV000079514	WTGSAPILQQYYNTK	4718016	MassIVE-KB (in vivo)	f.MSV000079514/ccms_peak/RAW/Prostate/LTQ-Orbitrap Elite/61/Adult_Prostate_bRP_Elite_61_f02.mzXML	14180	MSGF_PLUS	https://proteomics2.ucsd.edu/ProteoSAFe/status.jsp?task=d8d208c963564bbfa8501b7da309596e	Prostate
3	scan=7837	d8d208c963564bbfa8501b7da309596e	MSV000079514	KEYILNDTGC+57.021HYVGAAR	37291903	MassIVE-KB (in vivo)	f.MSV000079514/ccms_peak/RAW/Prostate/LTQ-Orbitrap Elite/61/Adult_Prostate_bRP_Elite_61_f03.mzXML	7837	MSGF_PLUS	https://proteomics2.ucsd.edu/ProteoSAFe/status.jsp?task=d8d208c963564bbfa8501b7da309596e	Prostate
2	scan=9789	d8d208c963564bbfa8501b7da309596e	MSV000079514	EYILNDTGC+57.021HYVGAAR	92090	MassIVE-KB (in vivo)	f.MSV000079514/ccms_peak/RAW/Prostate/LTQ-Orbitrap Elite/61/Adult_Prostate_bRP_Elite_61_f03.mzXML	9789	MSGF_PLUS	https://proteomics2.ucsd.edu/ProteoSAFe/status.jsp?task=d8d208c963564bbfa8501b7da309596e	Prostate
3	scan=9778	d8d208c963564bbfa8501b7da309596e	MSV000079514	EYILNDTGC+57.021HYVGAAR	17891549	MassIVE-KB (in vivo)	f.MSV000079514/ccms_peak/RAW/Prostate/LTQ-Orbitrap Elite/61/Adult_Prostate_bRP_Elite_61_f03.mzXML	9778	MSGF_PLUS	https://proteomics2.ucsd.edu/ProteoSAFe/status.jsp?task=d8d208c963564bbfa8501b7da309596e	Prostate
2	scan=16320	d8d208c963564bbfa8501b7da309596e	MSV000079514	TSQIQGQ+0.984VSEVTLTLDSK	19264167	MassIVE-KB (in vivo)	f.MSV000079514/ccms_peak/RAW/Prostate/LTQ-Orbitrap Elite/61/Adult_Prostate_bRP_Elite_61_f03.mzXML	16320	MSGF_PLUS	https://proteomics2.ucsd.edu/ProteoSAFe/status.jsp?task=d8d208c963564bbfa8501b7da309596e	Prostate
3	scan=17869	d8d208c963564bbfa8501b7da309596e	MSV000079514	FSLESLGISSLQTSDHGTVQPGETIQSQIK	36365559	MassIVE-KB (in vivo)	f.MSV000079514/ccms_peak/RAW/Prostate/LTQ-Orbitrap Elite/61/Adult_Prostate_bRP_Elite_61_f03.mzXML	17869	MSGF_PLUS	https://proteomics2.ucsd.edu/ProteoSAFe/status.jsp?task=d8d208c963564bbfa8501b7da309596e	Prostate
3	scan=11456	d8d208c963564bbfa8501b7da309596e	MSV000079514	LVLNQPLQSYHQLK	16199192	MassIVE-KB (in vivo)	f.MSV000079514/ccms_peak/RAW/Prostate/LTQ-Orbitrap Elite/61/Adult_Prostate_bRP_Elite_61_f03.mzXML	11456	MSGF_PLUS	https://proteomics2.ucsd.edu/ProteoSAFe/status.jsp?task=d8d208c963564bbfa8501b7da309596e	Prostate
4	scan=13080	d8d208c963564bbfa8501b7da309596e	MSV000079514	EDM+15.995VFMPDEDERKEYILNDTGC+57.021HYVGAAR	652064	MassIVE-KB (in vivo)	f.MSV000079514/ccms_peak/RAW/Prostate/LTQ-Orbitrap Elite/61/Adult_Prostate_bRP_Elite_61_f03.mzXML	13080	MSGF_PLUS	https://proteomics2.ucsd.edu/ProteoSAFe/status.jsp?task=d8d208c963564bbfa8501b7da309596e	Prostate
4	scan=14128	d8d208c963564bbfa8501b7da309596e	MSV000079514	EDMVFMPDEDERKEYILNDTGC+57.021HYVGAAR	1835228	MassIVE-KB (in vivo)	f.MSV000079514/ccms_peak/RAW/Prostate/LTQ-Orbitrap Elite/61/Adult_Prostate_bRP_Elite_61_f03.mzXML	14128	MSGF_PLUS	https://proteomics2.ucsd.edu/ProteoSAFe/status.jsp?task=d8d208c963564bbfa8501b7da309596e	Prostate
2	scan=14563	d8d208c963564bbfa8501b7da309596e	MSV000079514	WTGSAPILQQYYNTK	4717987	MassIVE-KB (in vivo)	f.MSV000079514/ccms_peak/RAW/Prostate/LTQ-Orbitrap Elite/61/Adult_Prostate_bRP_Elite_61_f03.mzXML	14563	MSGF_PLUS	https://proteomics2.ucsd.edu/ProteoSAFe/status.jsp?task=d8d208c963564bbfa8501b7da309596e	Prostate
3	scan=11502	d8d208c963564bbfa8501b7da309596e	MSV000079514	TPSDHYN+0.984WQATLQNESGK	42709158	MassIVE-KB (in vivo)	f.MSV000079514/ccms_peak/RAW/Prostate/LTQ-Orbitrap Elite/61/Adult_Prostate_bRP_Elite_61_f03.mzXML	11502	MSGF_PLUS	https://proteomics2.ucsd.edu/ProteoSAFe/status.jsp?task=d8d208c963564bbfa8501b7da309596e	Prostate
3	scan=7692	d8d208c963564bbfa8501b7da309596e	MSV000079514	KEYILNDTGC+57.021HYVGAAR	37291901	MassIVE-KB (in vivo)	f.MSV000079514/ccms_peak/RAW/Prostate/LTQ-Orbitrap Elite/61/Adult_Prostate_bRP_Elite_61_f04.mzXML	7692	MSGF_PLUS	https://proteomics2.ucsd.edu/ProteoSAFe/status.jsp?task=d8d208c963564bbfa8501b7da309596e	Prostate
2	scan=7693	d8d208c963564bbfa8501b7da309596e	MSV000079514	KEYILNDTGC+57.021HYVGAAR	25393253	MassIVE-KB (in vivo)	f.MSV000079514/ccms_peak/RAW/Prostate/LTQ-Orbitrap Elite/61/Adult_Prostate_bRP_Elite_61_f04.mzXML	7693	MSGF_PLUS	https://proteomics2.ucsd.edu/ProteoSAFe/status.jsp?task=d8d208c963564bbfa8501b7da309596e	Prostate
2	scan=12806	d8d208c963564bbfa8501b7da309596e	MSV000079514	+43.006EYILNDTGC+57.021HYVGAAR	35690693	MassIVE-KB (in vivo)	f.MSV000079514/ccms_peak/RAW/Prostate/LTQ-Orbitrap Elite/61/Adult_Prostate_bRP_Elite_61_f04.mzXML	12806	MSGF_PLUS	https://proteomics2.ucsd.edu/ProteoSAFe/status.jsp?task=d8d208c963564bbfa8501b7da309596e	Prostate
2	scan=9454	d8d208c963564bbfa8501b7da309596e	MSV000079514	EYILNDTGC+57.021HYVGAAR	92087	MassIVE-KB (in vivo)	f.MSV000079514/ccms_peak/RAW/Prostate/LTQ-Orbitrap Elite/61/Adult_Prostate_bRP_Elite_61_f04.mzXML	9454	MSGF_PLUS	https://proteomics2.ucsd.edu/ProteoSAFe/status.jsp?task=d8d208c963564bbfa8501b7da309596e	Prostate
2	scan=9315	d8d208c963564bbfa8501b7da309596e	MSV000079514	EYILNDTGC+57.021HYVGAAR	92094	MassIVE-KB (in vivo)	f.MSV000079514/ccms_peak/RAW/Prostate/LTQ-Orbitrap Elite/61/Adult_Prostate_bRP_Elite_61_f04.mzXML	9315	MSGF_PLUS	https://proteomics2.ucsd.edu/ProteoSAFe/status.jsp?task=d8d208c963564bbfa8501b7da309596e	Prostate
3	scan=9453	d8d208c963564bbfa8501b7da309596e	MSV000079514	EYILNDTGC+57.021HYVGAAR	17891512	MassIVE-KB (in vivo)	f.MSV000079514/ccms_peak/RAW/Prostate/LTQ-Orbitrap Elite/61/Adult_Prostate_bRP_Elite_61_f04.mzXML	9453	MSGF_PLUS	https://proteomics2.ucsd.edu/ProteoSAFe/status.jsp?task=d8d208c963564bbfa8501b7da309596e	Prostate
3	scan=9312	d8d208c963564bbfa8501b7da309596e	MSV000079514	EYILNDTGC+57.021HYVGAAR	17891516	MassIVE-KB (in vivo)	f.MSV000079514/ccms_peak/RAW/Prostate/LTQ-Orbitrap Elite/61/Adult_Prostate_bRP_Elite_61_f04.mzXML	9312	MSGF_PLUS	https://proteomics2.ucsd.edu/ProteoSAFe/status.jsp?task=d8d208c963564bbfa8501b7da309596e	Prostate
2	scan=14497	d8d208c963564bbfa8501b7da309596e	MSV000079514	WTGSAPILQQYYNTK	4718024	MassIVE-KB (in vivo)	f.MSV000079514/ccms_peak/RAW/Prostate/LTQ-Orbitrap Elite/61/Adult_Prostate_bRP_Elite_61_f04.mzXML	14497	MSGF_PLUS	https://proteomics2.ucsd.edu/ProteoSAFe/status.jsp?task=d8d208c963564bbfa8501b7da309596e	Prostate
3	scan=10328	d8d208c963564bbfa8501b7da309596e	MSV000079514	TPSDHYNWQATLQN+0.984ESGK	20444250	MassIVE-KB (in vivo)	f.MSV000079514/ccms_peak/RAW/Prostate/LTQ-Orbitrap Elite/61/Adult_Prostate_bRP_Elite_61_f04.mzXML	10328	MSGF_PLUS	https://proteomics2.ucsd.edu/ProteoSAFe/status.jsp?task=d8d208c963564bbfa8501b7da309596e	Prostate
2	scan=14418	d8d208c963564bbfa8501b7da309596e	MSV000079514	TSQ+0.984IQGQVSEVTLTLDSK	7079007	MassIVE-KB (in vivo)	f.MSV000079514/ccms_peak/RAW/Prostate/LTQ-Orbitrap Elite/61/Adult_Prostate_bRP_Elite_61_f05.mzXML	14418	MSGF_PLUS	https://proteomics2.ucsd.edu/ProteoSAFe/status.jsp?task=d8d208c963564bbfa8501b7da309596e	Prostate
2	scan=14567	d8d208c963564bbfa8501b7da309596e	MSV000079514	TSQ+0.984IQGQVSEVTLTLDSK	7079008	MassIVE-KB (in vivo)	f.MSV000079514/ccms_peak/RAW/Prostate/LTQ-Orbitrap Elite/61/Adult_Prostate_bRP_Elite_61_f05.mzXML	14567	MSGF_PLUS	https://proteomics2.ucsd.edu/ProteoSAFe/status.jsp?task=d8d208c963564bbfa8501b7da309596e	Prostate
2	scan=10910	d8d208c963564bbfa8501b7da309596e	MSV000079514	EVTVAVTSSPN+0.984AILGK	26831954	MassIVE-KB (in vivo)	f.MSV000079514/ccms_peak/RAW/Prostate/LTQ-Orbitrap Elite/61/Adult_Prostate_bRP_Elite_61_f05.mzXML	10910	MSGF_PLUS	https://proteomics2.ucsd.edu/ProteoSAFe/status.jsp?task=d8d208c963564bbfa8501b7da309596e	Prostate
3	scan=13427	d8d208c963564bbfa8501b7da309596e	MSV000079514	M+15.995VNGQEELHVISMETTSIGK	17390676	MassIVE-KB (in vivo)	f.MSV000079514/ccms_peak/RAW/Prostate/LTQ-Orbitrap Elite/61/Adult_Prostate_bRP_Elite_61_f06.mzXML	13427	MSGF_PLUS	https://proteomics2.ucsd.edu/ProteoSAFe/status.jsp?task=d8d208c963564bbfa8501b7da309596e	Prostate
3	scan=13224	d8d208c963564bbfa8501b7da309596e	MSV000079514	MVNGQEELHVISM+15.995ETTSIGK	27527759	MassIVE-KB (in vivo)	f.MSV000079514/ccms_peak/RAW/Prostate/LTQ-Orbitrap Elite/61/Adult_Prostate_bRP_Elite_61_f06.mzXML	13224	MSGF_PLUS	https://proteomics2.ucsd.edu/ProteoSAFe/status.jsp?task=d8d208c963564bbfa8501b7da309596e	Prostate
2	scan=13229	d8d208c963564bbfa8501b7da309596e	MSV000079514	TSQIQGQVSEVTLTLDSK	547268	MassIVE-KB (in vivo)	f.MSV000079514/ccms_peak/RAW/Prostate/LTQ-Orbitrap Elite/61/Adult_Prostate_bRP_Elite_61_f06.mzXML	13229	MSGF_PLUS	https://proteomics2.ucsd.edu/ProteoSAFe/status.jsp?task=d8d208c963564bbfa8501b7da309596e	Prostate
2	scan=17125	d8d208c963564bbfa8501b7da309596e	MSV000079514	TSQIQGQVSEVTLTLDSK	547285	MassIVE-KB (in vivo)	f.MSV000079514/ccms_peak/RAW/Prostate/LTQ-Orbitrap Elite/61/Adult_Prostate_bRP_Elite_61_f06.mzXML	17125	MSGF_PLUS	https://proteomics2.ucsd.edu/ProteoSAFe/status.jsp?task=d8d208c963564bbfa8501b7da309596e	Prostate
2	scan=9831	d8d208c963564bbfa8501b7da309596e	MSV000079514	TPSDHYNWQATLQNESGK	38590400	MassIVE-KB (in vivo)	f.MSV000079514/ccms_peak/RAW/Prostate/LTQ-Orbitrap Elite/61/Adult_Prostate_bRP_Elite_61_f06.mzXML	9831	MSGF_PLUS	https://proteomics2.ucsd.edu/ProteoSAFe/status.jsp?task=d8d208c963564bbfa8501b7da309596e	Prostate
2	scan=9703	d8d208c963564bbfa8501b7da309596e	MSV000079514	TPSDHYNWQATLQNESGK	38590402	MassIVE-KB (in vivo)	f.MSV000079514/ccms_peak/RAW/Prostate/LTQ-Orbitrap Elite/61/Adult_Prostate_bRP_Elite_61_f06.mzXML	9703	MSGF_PLUS	https://proteomics2.ucsd.edu/ProteoSAFe/status.jsp?task=d8d208c963564bbfa8501b7da309596e	Prostate
3	scan=9960	d8d208c963564bbfa8501b7da309596e	MSV000079514	TPSDHYNWQATLQNESGK	7681667	MassIVE-KB (in vivo)	f.MSV000079514/ccms_peak/RAW/Prostate/LTQ-Orbitrap Elite/61/Adult_Prostate_bRP_Elite_61_f06.mzXML	9960	MSGF_PLUS	https://proteomics2.ucsd.edu/ProteoSAFe/status.jsp?task=d8d208c963564bbfa8501b7da309596e	Prostate
3	scan=9574	d8d208c963564bbfa8501b7da309596e	MSV000079514	TPSDHYNWQATLQNESGK	7681673	MassIVE-KB (in vivo)	f.MSV000079514/ccms_peak/RAW/Prostate/LTQ-Orbitrap Elite/61/Adult_Prostate_bRP_Elite_61_f06.mzXML	9574	MSGF_PLUS	https://proteomics2.ucsd.edu/ProteoSAFe/status.jsp?task=d8d208c963564bbfa8501b7da309596e	Prostate
3	scan=9702	d8d208c963564bbfa8501b7da309596e	MSV000079514	TPSDHYNWQATLQNESGK	7681674	MassIVE-KB (in vivo)	f.MSV000079514/ccms_peak/RAW/Prostate/LTQ-Orbitrap Elite/61/Adult_Prostate_bRP_Elite_61_f06.mzXML	9702	MSGF_PLUS	https://proteomics2.ucsd.edu/ProteoSAFe/status.jsp?task=d8d208c963564bbfa8501b7da309596e	Prostate
2	scan=8780	d8d208c963564bbfa8501b7da309596e	MSV000079514	LEFSTGPNPSIAK	23016557	MassIVE-KB (in vivo)	f.MSV000079514/ccms_peak/RAW/Prostate/LTQ-Orbitrap Elite/61/Adult_Prostate_bRP_Elite_61_f06.mzXML	8780	MSGF_PLUS	https://proteomics2.ucsd.edu/ProteoSAFe/status.jsp?task=d8d208c963564bbfa8501b7da309596e	Prostate
2	scan=15126	d8d208c963564bbfa8501b7da309596e	MSV000079514	MVNGQ+0.984EELHVISMETTSIGK	1655484	MassIVE-KB (in vivo)	f.MSV000079514/ccms_peak/RAW/Prostate/LTQ-Orbitrap Elite/61/Adult_Prostate_bRP_Elite_61_f07.mzXML	15126	MSGF_PLUS	https://proteomics2.ucsd.edu/ProteoSAFe/status.jsp?task=d8d208c963564bbfa8501b7da309596e	Prostate
3	scan=15332	d8d208c963564bbfa8501b7da309596e	MSV000079514	MVNGQ+0.984EELHVISMETTSIGK	7006675	MassIVE-KB (in vivo)	f.MSV000079514/ccms_peak/RAW/Prostate/LTQ-Orbitrap Elite/61/Adult_Prostate_bRP_Elite_61_f07.mzXML	15332	MSGF_PLUS	https://proteomics2.ucsd.edu/ProteoSAFe/status.jsp?task=d8d208c963564bbfa8501b7da309596e	Prostate
2	scan=15254	d8d208c963564bbfa8501b7da309596e	MSV000079514	MVN+0.984GQEELHVISMETTSIGK	36750176	MassIVE-KB (in vivo)	f.MSV000079514/ccms_peak/RAW/Prostate/LTQ-Orbitrap Elite/61/Adult_Prostate_bRP_Elite_61_f07.mzXML	15254	MSGF_PLUS	https://proteomics2.ucsd.edu/ProteoSAFe/status.jsp?task=d8d208c963564bbfa8501b7da309596e	Prostate
3	scan=16368	d8d208c963564bbfa8501b7da309596e	MSV000079514	MVN+0.984GQEELHVISMETTSIGK	27819303	MassIVE-KB (in vivo)	f.MSV000079514/ccms_peak/RAW/Prostate/LTQ-Orbitrap Elite/61/Adult_Prostate_bRP_Elite_61_f07.mzXML	16368	MSGF_PLUS	https://proteomics2.ucsd.edu/ProteoSAFe/status.jsp?task=d8d208c963564bbfa8501b7da309596e	Prostate
3	scan=14112	d8d208c963564bbfa8501b7da309596e	MSV000079514	MVN+0.984GQEELHVISMETTSIGK	27819307	MassIVE-KB (in vivo)	f.MSV000079514/ccms_peak/RAW/Prostate/LTQ-Orbitrap Elite/61/Adult_Prostate_bRP_Elite_61_f07.mzXML	14112	MSGF_PLUS	https://proteomics2.ucsd.edu/ProteoSAFe/status.jsp?task=d8d208c963564bbfa8501b7da309596e	Prostate
3	scan=15759	d8d208c963564bbfa8501b7da309596e	MSV000079514	MVN+0.984GQEELHVISMETTSIGK	27819312	MassIVE-KB (in vivo)	f.MSV000079514/ccms_peak/RAW/Prostate/LTQ-Orbitrap Elite/61/Adult_Prostate_bRP_Elite_61_f07.mzXML	15759	MSGF_PLUS	https://proteomics2.ucsd.edu/ProteoSAFe/status.jsp?task=d8d208c963564bbfa8501b7da309596e	Prostate
3	scan=15219	d8d208c963564bbfa8501b7da309596e	MSV000079514	MVN+0.984GQEELHVISMETTSIGK	27819313	MassIVE-KB (in vivo)	f.MSV000079514/ccms_peak/RAW/Prostate/LTQ-Orbitrap Elite/61/Adult_Prostate_bRP_Elite_61_f07.mzXML	15219	MSGF_PLUS	https://proteomics2.ucsd.edu/ProteoSAFe/status.jsp?task=d8d208c963564bbfa8501b7da309596e	Prostate
3	scan=15606	d8d208c963564bbfa8501b7da309596e	MSV000079514	MVN+0.984GQEELHVISMETTSIGK	27819314	MassIVE-KB (in vivo)	f.MSV000079514/ccms_peak/RAW/Prostate/LTQ-Orbitrap Elite/61/Adult_Prostate_bRP_Elite_61_f07.mzXML	15606	MSGF_PLUS	https://proteomics2.ucsd.edu/ProteoSAFe/status.jsp?task=d8d208c963564bbfa8501b7da309596e	Prostate
3	scan=15463	d8d208c963564bbfa8501b7da309596e	MSV000079514	MVN+0.984GQEELHVISMETTSIGK	27819316	MassIVE-KB (in vivo)	f.MSV000079514/ccms_peak/RAW/Prostate/LTQ-Orbitrap Elite/61/Adult_Prostate_bRP_Elite_61_f07.mzXML	15463	MSGF_PLUS	https://proteomics2.ucsd.edu/ProteoSAFe/status.jsp?task=d8d208c963564bbfa8501b7da309596e	Prostate
3	scan=16081	d8d208c963564bbfa8501b7da309596e	MSV000079514	MVN+0.984GQEELHVISMETTSIGK	27819317	MassIVE-KB (in vivo)	f.MSV000079514/ccms_peak/RAW/Prostate/LTQ-Orbitrap Elite/61/Adult_Prostate_bRP_Elite_61_f07.mzXML	16081	MSGF_PLUS	https://proteomics2.ucsd.edu/ProteoSAFe/status.jsp?task=d8d208c963564bbfa8501b7da309596e	Prostate
3	scan=17696	d8d208c963564bbfa8501b7da309596e	MSV000079514	MVN+0.984GQEELHVISMETTSIGK	27819321	MassIVE-KB (in vivo)	f.MSV000079514/ccms_peak/RAW/Prostate/LTQ-Orbitrap Elite/61/Adult_Prostate_bRP_Elite_61_f07.mzXML	17696	MSGF_PLUS	https://proteomics2.ucsd.edu/ProteoSAFe/status.jsp?task=d8d208c963564bbfa8501b7da309596e	Prostate
2	scan=15575	d8d208c963564bbfa8501b7da309596e	MSV000079514	TSQIQGQVSEVTLTLDSK	547261	MassIVE-KB (in vivo)	f.MSV000079514/ccms_peak/RAW/Prostate/LTQ-Orbitrap Elite/61/Adult_Prostate_bRP_Elite_61_f07.mzXML	15575	MSGF_PLUS	https://proteomics2.ucsd.edu/ProteoSAFe/status.jsp?task=d8d208c963564bbfa8501b7da309596e	Prostate
2	scan=13659	d8d208c963564bbfa8501b7da309596e	MSV000079514	TSQIQGQVSEVTLTLDSK	547265	MassIVE-KB (in vivo)	f.MSV000079514/ccms_peak/RAW/Prostate/LTQ-Orbitrap Elite/61/Adult_Prostate_bRP_Elite_61_f07.mzXML	13659	MSGF_PLUS	https://proteomics2.ucsd.edu/ProteoSAFe/status.jsp?task=d8d208c963564bbfa8501b7da309596e	Prostate
2	scan=16662	d8d208c963564bbfa8501b7da309596e	MSV000079514	TSQIQGQVSEVTLTLDSK	547274	MassIVE-KB (in vivo)	f.MSV000079514/ccms_peak/RAW/Prostate/LTQ-Orbitrap Elite/61/Adult_Prostate_bRP_Elite_61_f07.mzXML	16662	MSGF_PLUS	https://proteomics2.ucsd.edu/ProteoSAFe/status.jsp?task=d8d208c963564bbfa8501b7da309596e	Prostate
2	scan=17146	d8d208c963564bbfa8501b7da309596e	MSV000079514	TSQIQGQVSEVTLTLDSK	547279	MassIVE-KB (in vivo)	f.MSV000079514/ccms_peak/RAW/Prostate/LTQ-Orbitrap Elite/61/Adult_Prostate_bRP_Elite_61_f07.mzXML	17146	MSGF_PLUS	https://proteomics2.ucsd.edu/ProteoSAFe/status.jsp?task=d8d208c963564bbfa8501b7da309596e	Prostate
2	scan=15833	d8d208c963564bbfa8501b7da309596e	MSV000079514	TSQIQGQVSEVTLTLDSK	547280	MassIVE-KB (in vivo)	f.MSV000079514/ccms_peak/RAW/Prostate/LTQ-Orbitrap Elite/61/Adult_Prostate_bRP_Elite_61_f07.mzXML	15833	MSGF_PLUS	https://proteomics2.ucsd.edu/ProteoSAFe/status.jsp?task=d8d208c963564bbfa8501b7da309596e	Prostate
2	scan=17651	d8d208c963564bbfa8501b7da309596e	MSV000079514	TSQIQGQVSEVTLTLDSK	547282	MassIVE-KB (in vivo)	f.MSV000079514/ccms_peak/RAW/Prostate/LTQ-Orbitrap Elite/61/Adult_Prostate_bRP_Elite_61_f07.mzXML	17651	MSGF_PLUS	https://proteomics2.ucsd.edu/ProteoSAFe/status.jsp?task=d8d208c963564bbfa8501b7da309596e	Prostate
2	scan=15702	d8d208c963564bbfa8501b7da309596e	MSV000079514	TSQIQGQVSEVTLTLDSK	547290	MassIVE-KB (in vivo)	f.MSV000079514/ccms_peak/RAW/Prostate/LTQ-Orbitrap Elite/61/Adult_Prostate_bRP_Elite_61_f07.mzXML	15702	MSGF_PLUS	https://proteomics2.ucsd.edu/ProteoSAFe/status.jsp?task=d8d208c963564bbfa8501b7da309596e	Prostate
2	scan=16902	d8d208c963564bbfa8501b7da309596e	MSV000079514	TSQIQGQVSEVTLTLDSK	547293	MassIVE-KB (in vivo)	f.MSV000079514/ccms_peak/RAW/Prostate/LTQ-Orbitrap Elite/61/Adult_Prostate_bRP_Elite_61_f07.mzXML	16902	MSGF_PLUS	https://proteomics2.ucsd.edu/ProteoSAFe/status.jsp?task=d8d208c963564bbfa8501b7da309596e	Prostate
2	scan=14635	d8d208c963564bbfa8501b7da309596e	MSV000079514	TSQIQGQVSEVTLTLDSK	547295	MassIVE-KB (in vivo)	f.MSV000079514/ccms_peak/RAW/Prostate/LTQ-Orbitrap Elite/61/Adult_Prostate_bRP_Elite_61_f07.mzXML	14635	MSGF_PLUS	https://proteomics2.ucsd.edu/ProteoSAFe/status.jsp?task=d8d208c963564bbfa8501b7da309596e	Prostate
2	scan=16548	d8d208c963564bbfa8501b7da309596e	MSV000079514	TSQIQGQVSEVTLTLDSK	547298	MassIVE-KB (in vivo)	f.MSV000079514/ccms_peak/RAW/Prostate/LTQ-Orbitrap Elite/61/Adult_Prostate_bRP_Elite_61_f07.mzXML	16548	MSGF_PLUS	https://proteomics2.ucsd.edu/ProteoSAFe/status.jsp?task=d8d208c963564bbfa8501b7da309596e	Prostate
2	scan=14318	d8d208c963564bbfa8501b7da309596e	MSV000079514	TSQIQGQVSEVTLTLDSK	547301	MassIVE-KB (in vivo)	f.MSV000079514/ccms_peak/RAW/Prostate/LTQ-Orbitrap Elite/61/Adult_Prostate_bRP_Elite_61_f07.mzXML	14318	MSGF_PLUS	https://proteomics2.ucsd.edu/ProteoSAFe/status.jsp?task=d8d208c963564bbfa8501b7da309596e	Prostate
2	scan=18343	d8d208c963564bbfa8501b7da309596e	MSV000079514	TSQIQGQVSEVTLTLDSK	547302	MassIVE-KB (in vivo)	f.MSV000079514/ccms_peak/RAW/Prostate/LTQ-Orbitrap Elite/61/Adult_Prostate_bRP_Elite_61_f07.mzXML	18343	MSGF_PLUS	https://proteomics2.ucsd.edu/ProteoSAFe/status.jsp?task=d8d208c963564bbfa8501b7da309596e	Prostate
2	scan=14972	d8d208c963564bbfa8501b7da309596e	MSV000079514	TSQIQGQVSEVTLTLDSK	547303	MassIVE-KB (in vivo)	f.MSV000079514/ccms_peak/RAW/Prostate/LTQ-Orbitrap Elite/61/Adult_Prostate_bRP_Elite_61_f07.mzXML	14972	MSGF_PLUS	https://proteomics2.ucsd.edu/ProteoSAFe/status.jsp?task=d8d208c963564bbfa8501b7da309596e	Prostate
3	scan=16141	d8d208c963564bbfa8501b7da309596e	MSV000079514	TSQIQGQVSEVTLTLDSK	15101491	MassIVE-KB (in vivo)	f.MSV000079514/ccms_peak/RAW/Prostate/LTQ-Orbitrap Elite/61/Adult_Prostate_bRP_Elite_61_f07.mzXML	16141	MSGF_PLUS	https://proteomics2.ucsd.edu/ProteoSAFe/status.jsp?task=d8d208c963564bbfa8501b7da309596e	Prostate
3	scan=15163	d8d208c963564bbfa8501b7da309596e	MSV000079514	TSQIQGQVSEVTLTLDSK	15101492	MassIVE-KB (in vivo)	f.MSV000079514/ccms_peak/RAW/Prostate/LTQ-Orbitrap Elite/61/Adult_Prostate_bRP_Elite_61_f07.mzXML	15163	MSGF_PLUS	https://proteomics2.ucsd.edu/ProteoSAFe/status.jsp?task=d8d208c963564bbfa8501b7da309596e	Prostate
3	scan=16029	d8d208c963564bbfa8501b7da309596e	MSV000079514	TSQIQGQVSEVTLTLDSK	15101493	MassIVE-KB (in vivo)	f.MSV000079514/ccms_peak/RAW/Prostate/LTQ-Orbitrap Elite/61/Adult_Prostate_bRP_Elite_61_f07.mzXML	16029	MSGF_PLUS	https://proteomics2.ucsd.edu/ProteoSAFe/status.jsp?task=d8d208c963564bbfa8501b7da309596e	Prostate
3	scan=16287	d8d208c963564bbfa8501b7da309596e	MSV000079514	TSQIQGQVSEVTLTLDSK	15101499	MassIVE-KB (in vivo)	f.MSV000079514/ccms_peak/RAW/Prostate/LTQ-Orbitrap Elite/61/Adult_Prostate_bRP_Elite_61_f07.mzXML	16287	MSGF_PLUS	https://proteomics2.ucsd.edu/ProteoSAFe/status.jsp?task=d8d208c963564bbfa8501b7da309596e	Prostate
3	scan=16811	d8d208c963564bbfa8501b7da309596e	MSV000079514	TSQIQGQVSEVTLTLDSK	15101500	MassIVE-KB (in vivo)	f.MSV000079514/ccms_peak/RAW/Prostate/LTQ-Orbitrap Elite/61/Adult_Prostate_bRP_Elite_61_f07.mzXML	16811	MSGF_PLUS	https://proteomics2.ucsd.edu/ProteoSAFe/status.jsp?task=d8d208c963564bbfa8501b7da309596e	Prostate
3	scan=15275	d8d208c963564bbfa8501b7da309596e	MSV000079514	TSQIQGQVSEVTLTLDSK	15101502	MassIVE-KB (in vivo)	f.MSV000079514/ccms_peak/RAW/Prostate/LTQ-Orbitrap Elite/61/Adult_Prostate_bRP_Elite_61_f07.mzXML	15275	MSGF_PLUS	https://proteomics2.ucsd.edu/ProteoSAFe/status.jsp?task=d8d208c963564bbfa8501b7da309596e	Prostate
3	scan=14910	d8d208c963564bbfa8501b7da309596e	MSV000079514	TSQIQGQVSEVTLTLDSK	15101505	MassIVE-KB (in vivo)	f.MSV000079514/ccms_peak/RAW/Prostate/LTQ-Orbitrap Elite/61/Adult_Prostate_bRP_Elite_61_f07.mzXML	14910	MSGF_PLUS	https://proteomics2.ucsd.edu/ProteoSAFe/status.jsp?task=d8d208c963564bbfa8501b7da309596e	Prostate
3	scan=16478	d8d208c963564bbfa8501b7da309596e	MSV000079514	TSQIQGQVSEVTLTLDSK	15101507	MassIVE-KB (in vivo)	f.MSV000079514/ccms_peak/RAW/Prostate/LTQ-Orbitrap Elite/61/Adult_Prostate_bRP_Elite_61_f07.mzXML	16478	MSGF_PLUS	https://proteomics2.ucsd.edu/ProteoSAFe/status.jsp?task=d8d208c963564bbfa8501b7da309596e	Prostate
3	scan=13399	d8d208c963564bbfa8501b7da309596e	MSV000079514	TSQIQGQVSEVTLTLDSK	15101508	MassIVE-KB (in vivo)	f.MSV000079514/ccms_peak/RAW/Prostate/LTQ-Orbitrap Elite/61/Adult_Prostate_bRP_Elite_61_f07.mzXML	13399	MSGF_PLUS	https://proteomics2.ucsd.edu/ProteoSAFe/status.jsp?task=d8d208c963564bbfa8501b7da309596e	Prostate
3	scan=15457	d8d208c963564bbfa8501b7da309596e	MSV000079514	TSQIQGQVSEVTLTLDSK	15101510	MassIVE-KB (in vivo)	f.MSV000079514/ccms_peak/RAW/Prostate/LTQ-Orbitrap Elite/61/Adult_Prostate_bRP_Elite_61_f07.mzXML	15457	MSGF_PLUS	https://proteomics2.ucsd.edu/ProteoSAFe/status.jsp?task=d8d208c963564bbfa8501b7da309596e	Prostate
3	scan=13531	d8d208c963564bbfa8501b7da309596e	MSV000079514	TSQIQGQVSEVTLTLDSK	15101513	MassIVE-KB (in vivo)	f.MSV000079514/ccms_peak/RAW/Prostate/LTQ-Orbitrap Elite/61/Adult_Prostate_bRP_Elite_61_f07.mzXML	13531	MSGF_PLUS	https://proteomics2.ucsd.edu/ProteoSAFe/status.jsp?task=d8d208c963564bbfa8501b7da309596e	Prostate
3	scan=15895	d8d208c963564bbfa8501b7da309596e	MSV000079514	TSQIQGQVSEVTLTLDSK	15101515	MassIVE-KB (in vivo)	f.MSV000079514/ccms_peak/RAW/Prostate/LTQ-Orbitrap Elite/61/Adult_Prostate_bRP_Elite_61_f07.mzXML	15895	MSGF_PLUS	https://proteomics2.ucsd.edu/ProteoSAFe/status.jsp?task=d8d208c963564bbfa8501b7da309596e	Prostate
3	scan=16699	d8d208c963564bbfa8501b7da309596e	MSV000079514	TSQIQGQVSEVTLTLDSK	15101516	MassIVE-KB (in vivo)	f.MSV000079514/ccms_peak/RAW/Prostate/LTQ-Orbitrap Elite/61/Adult_Prostate_bRP_Elite_61_f07.mzXML	16699	MSGF_PLUS	https://proteomics2.ucsd.edu/ProteoSAFe/status.jsp?task=d8d208c963564bbfa8501b7da309596e	Prostate
3	scan=18544	d8d208c963564bbfa8501b7da309596e	MSV000079514	TSQIQGQVSEVTLTLDSK	15101520	MassIVE-KB (in vivo)	f.MSV000079514/ccms_peak/RAW/Prostate/LTQ-Orbitrap Elite/61/Adult_Prostate_bRP_Elite_61_f07.mzXML	18544	MSGF_PLUS	https://proteomics2.ucsd.edu/ProteoSAFe/status.jsp?task=d8d208c963564bbfa8501b7da309596e	Prostate
3	scan=17073	d8d208c963564bbfa8501b7da309596e	MSV000079514	TSQIQGQVSEVTLTLDSK	15101526	MassIVE-KB (in vivo)	f.MSV000079514/ccms_peak/RAW/Prostate/LTQ-Orbitrap Elite/61/Adult_Prostate_bRP_Elite_61_f07.mzXML	17073	MSGF_PLUS	https://proteomics2.ucsd.edu/ProteoSAFe/status.jsp?task=d8d208c963564bbfa8501b7da309596e	Prostate
2	scan=10161	d8d208c963564bbfa8501b7da309596e	MSV000079514	TPSDHYNWQATLQNESGK	38590386	MassIVE-KB (in vivo)	f.MSV000079514/ccms_peak/RAW/Prostate/LTQ-Orbitrap Elite/61/Adult_Prostate_bRP_Elite_61_f07.mzXML	10161	MSGF_PLUS	https://proteomics2.ucsd.edu/ProteoSAFe/status.jsp?task=d8d208c963564bbfa8501b7da309596e	Prostate
2	scan=9911	d8d208c963564bbfa8501b7da309596e	MSV000079514	TPSDHYNWQATLQNESGK	38590391	MassIVE-KB (in vivo)	f.MSV000079514/ccms_peak/RAW/Prostate/LTQ-Orbitrap Elite/61/Adult_Prostate_bRP_Elite_61_f07.mzXML	9911	MSGF_PLUS	https://proteomics2.ucsd.edu/ProteoSAFe/status.jsp?task=d8d208c963564bbfa8501b7da309596e	Prostate
2	scan=9796	d8d208c963564bbfa8501b7da309596e	MSV000079514	TPSDHYNWQATLQNESGK	38590393	MassIVE-KB (in vivo)	f.MSV000079514/ccms_peak/RAW/Prostate/LTQ-Orbitrap Elite/61/Adult_Prostate_bRP_Elite_61_f07.mzXML	9796	MSGF_PLUS	https://proteomics2.ucsd.edu/ProteoSAFe/status.jsp?task=d8d208c963564bbfa8501b7da309596e	Prostate
2	scan=9685	d8d208c963564bbfa8501b7da309596e	MSV000079514	TPSDHYNWQATLQNESGK	38590396	MassIVE-KB (in vivo)	f.MSV000079514/ccms_peak/RAW/Prostate/LTQ-Orbitrap Elite/61/Adult_Prostate_bRP_Elite_61_f07.mzXML	9685	MSGF_PLUS	https://proteomics2.ucsd.edu/ProteoSAFe/status.jsp?task=d8d208c963564bbfa8501b7da309596e	Prostate
2	scan=10272	d8d208c963564bbfa8501b7da309596e	MSV000079514	TPSDHYNWQATLQNESGK	38590397	MassIVE-KB (in vivo)	f.MSV000079514/ccms_peak/RAW/Prostate/LTQ-Orbitrap Elite/61/Adult_Prostate_bRP_Elite_61_f07.mzXML	10272	MSGF_PLUS	https://proteomics2.ucsd.edu/ProteoSAFe/status.jsp?task=d8d208c963564bbfa8501b7da309596e	Prostate
2	scan=10031	d8d208c963564bbfa8501b7da309596e	MSV000079514	TPSDHYNWQATLQNESGK	38590398	MassIVE-KB (in vivo)	f.MSV000079514/ccms_peak/RAW/Prostate/LTQ-Orbitrap Elite/61/Adult_Prostate_bRP_Elite_61_f07.mzXML	10031	MSGF_PLUS	https://proteomics2.ucsd.edu/ProteoSAFe/status.jsp?task=d8d208c963564bbfa8501b7da309596e	Prostate
3	scan=9892	d8d208c963564bbfa8501b7da309596e	MSV000079514	TPSDHYNWQATLQNESGK	7681660	MassIVE-KB (in vivo)	f.MSV000079514/ccms_peak/RAW/Prostate/LTQ-Orbitrap Elite/61/Adult_Prostate_bRP_Elite_61_f07.mzXML	9892	MSGF_PLUS	https://proteomics2.ucsd.edu/ProteoSAFe/status.jsp?task=d8d208c963564bbfa8501b7da309596e	Prostate
3	scan=10380	d8d208c963564bbfa8501b7da309596e	MSV000079514	TPSDHYNWQATLQNESGK	7681662	MassIVE-KB (in vivo)	f.MSV000079514/ccms_peak/RAW/Prostate/LTQ-Orbitrap Elite/61/Adult_Prostate_bRP_Elite_61_f07.mzXML	10380	MSGF_PLUS	https://proteomics2.ucsd.edu/ProteoSAFe/status.jsp?task=d8d208c963564bbfa8501b7da309596e	Prostate
3	scan=10012	d8d208c963564bbfa8501b7da309596e	MSV000079514	TPSDHYNWQATLQNESGK	7681672	MassIVE-KB (in vivo)	f.MSV000079514/ccms_peak/RAW/Prostate/LTQ-Orbitrap Elite/61/Adult_Prostate_bRP_Elite_61_f07.mzXML	10012	MSGF_PLUS	https://proteomics2.ucsd.edu/ProteoSAFe/status.jsp?task=d8d208c963564bbfa8501b7da309596e	Prostate
3	scan=10251	d8d208c963564bbfa8501b7da309596e	MSV000079514	TPSDHYNWQATLQNESGK	7681676	MassIVE-KB (in vivo)	f.MSV000079514/ccms_peak/RAW/Prostate/LTQ-Orbitrap Elite/61/Adult_Prostate_bRP_Elite_61_f07.mzXML	10251	MSGF_PLUS	https://proteomics2.ucsd.edu/ProteoSAFe/status.jsp?task=d8d208c963564bbfa8501b7da309596e	Prostate
3	scan=9776	d8d208c963564bbfa8501b7da309596e	MSV000079514	TPSDHYNWQATLQNESGK	7681677	MassIVE-KB (in vivo)	f.MSV000079514/ccms_peak/RAW/Prostate/LTQ-Orbitrap Elite/61/Adult_Prostate_bRP_Elite_61_f07.mzXML	9776	MSGF_PLUS	https://proteomics2.ucsd.edu/ProteoSAFe/status.jsp?task=d8d208c963564bbfa8501b7da309596e	Prostate
3	scan=10139	d8d208c963564bbfa8501b7da309596e	MSV000079514	TPSDHYNWQATLQNESGK	7681680	MassIVE-KB (in vivo)	f.MSV000079514/ccms_peak/RAW/Prostate/LTQ-Orbitrap Elite/61/Adult_Prostate_bRP_Elite_61_f07.mzXML	10139	MSGF_PLUS	https://proteomics2.ucsd.edu/ProteoSAFe/status.jsp?task=d8d208c963564bbfa8501b7da309596e	Prostate
2	scan=9157	d8d208c963564bbfa8501b7da309596e	MSV000079514	LEFSTGPNPSIAK	23016517	MassIVE-KB (in vivo)	f.MSV000079514/ccms_peak/RAW/Prostate/LTQ-Orbitrap Elite/61/Adult_Prostate_bRP_Elite_61_f07.mzXML	9157	MSGF_PLUS	https://proteomics2.ucsd.edu/ProteoSAFe/status.jsp?task=d8d208c963564bbfa8501b7da309596e	Prostate
2	scan=15999	d8d208c963564bbfa8501b7da309596e	MSV000079514	MVN+0.984GQEELHVISMETTSIGK	36750175	MassIVE-KB (in vivo)	f.MSV000079514/ccms_peak/RAW/Prostate/LTQ-Orbitrap Elite/61/Adult_Prostate_bRP_Elite_61_f08.mzXML	15999	MSGF_PLUS	https://proteomics2.ucsd.edu/ProteoSAFe/status.jsp?task=d8d208c963564bbfa8501b7da309596e	Prostate
3	scan=16492	d8d208c963564bbfa8501b7da309596e	MSV000079514	MVN+0.984GQEELHVISMETTSIGK	27819308	MassIVE-KB (in vivo)	f.MSV000079514/ccms_peak/RAW/Prostate/LTQ-Orbitrap Elite/61/Adult_Prostate_bRP_Elite_61_f08.mzXML	16492	MSGF_PLUS	https://proteomics2.ucsd.edu/ProteoSAFe/status.jsp?task=d8d208c963564bbfa8501b7da309596e	Prostate
3	scan=16102	d8d208c963564bbfa8501b7da309596e	MSV000079514	MVN+0.984GQEELHVISMETTSIGK	27819315	MassIVE-KB (in vivo)	f.MSV000079514/ccms_peak/RAW/Prostate/LTQ-Orbitrap Elite/61/Adult_Prostate_bRP_Elite_61_f08.mzXML	16102	MSGF_PLUS	https://proteomics2.ucsd.edu/ProteoSAFe/status.jsp?task=d8d208c963564bbfa8501b7da309596e	Prostate
2	scan=18495	d8d208c963564bbfa8501b7da309596e	MSV000079514	TSQIQGQVSEVTLTLDSK	547257	MassIVE-KB (in vivo)	f.MSV000079514/ccms_peak/RAW/Prostate/LTQ-Orbitrap Elite/61/Adult_Prostate_bRP_Elite_61_f08.mzXML	18495	MSGF_PLUS	https://proteomics2.ucsd.edu/ProteoSAFe/status.jsp?task=d8d208c963564bbfa8501b7da309596e	Prostate
2	scan=16380	d8d208c963564bbfa8501b7da309596e	MSV000079514	IGQLLVC+57.021NC+57.021IFK	33413046	MassIVE-KB (in vivo)	f.MSV000079514/ccms_peak/RAW/Prostate/LTQ-Orbitrap Elite/61/Adult_Prostate_bRP_Elite_61_f08.mzXML	16380	MSGF_PLUS	https://proteomics2.ucsd.edu/ProteoSAFe/status.jsp?task=d8d208c963564bbfa8501b7da309596e	Prostate
2	scan=10878	d8d208c963564bbfa8501b7da309596e	MSV000079514	TPSDHYNWQATLQNESGK	38590408	MassIVE-KB (in vivo)	f.MSV000079514/ccms_peak/RAW/Prostate/LTQ-Orbitrap Elite/61/Adult_Prostate_bRP_Elite_61_f08.mzXML	10878	MSGF_PLUS	https://proteomics2.ucsd.edu/ProteoSAFe/status.jsp?task=d8d208c963564bbfa8501b7da309596e	Prostate
2	scan=10564	d8d208c963564bbfa8501b7da309596e	MSV000079514	LEFSTGPNPSIAK	23016544	MassIVE-KB (in vivo)	f.MSV000079514/ccms_peak/RAW/Prostate/LTQ-Orbitrap Elite/61/Adult_Prostate_bRP_Elite_61_f08.mzXML	10564	MSGF_PLUS	https://proteomics2.ucsd.edu/ProteoSAFe/status.jsp?task=d8d208c963564bbfa8501b7da309596e	Prostate
2	scan=18039	d8d208c963564bbfa8501b7da309596e	MSV000079514	TYIN+0.984SLAILDDEPVIR	15391658	MassIVE-KB (in vivo)	f.MSV000079514/ccms_peak/RAW/Prostate/LTQ-Orbitrap Elite/61/Adult_Prostate_bRP_Elite_61_f08.mzXML	18039	MSGF_PLUS	https://proteomics2.ucsd.edu/ProteoSAFe/status.jsp?task=d8d208c963564bbfa8501b7da309596e	Prostate
2	scan=18627	d8d208c963564bbfa8501b7da309596e	MSV000079514	TYIN+0.984SLAILDDEPVIR	15391667	MassIVE-KB (in vivo)	f.MSV000079514/ccms_peak/RAW/Prostate/LTQ-Orbitrap Elite/61/Adult_Prostate_bRP_Elite_61_f08.mzXML	18627	MSGF_PLUS	https://proteomics2.ucsd.edu/ProteoSAFe/status.jsp?task=d8d208c963564bbfa8501b7da309596e	Prostate
3	scan=18653	d8d208c963564bbfa8501b7da309596e	MSV000079514	TYIN+0.984SLAILDDEPVIR	4694271	MassIVE-KB (in vivo)	f.MSV000079514/ccms_peak/RAW/Prostate/LTQ-Orbitrap Elite/61/Adult_Prostate_bRP_Elite_61_f08.mzXML	18653	MSGF_PLUS	https://proteomics2.ucsd.edu/ProteoSAFe/status.jsp?task=d8d208c963564bbfa8501b7da309596e	Prostate
3	scan=16319	d8d208c963564bbfa8501b7da309596e	MSV000079514	MVNGQEELHVISMETTSIGK	20082166	MassIVE-KB (in vivo)	f.MSV000079514/ccms_peak/RAW/Prostate/LTQ-Orbitrap Elite/61/Adult_Prostate_bRP_Elite_61_f09.mzXML	16319	MSGF_PLUS	https://proteomics2.ucsd.edu/ProteoSAFe/status.jsp?task=d8d208c963564bbfa8501b7da309596e	Prostate
2	scan=12388	d8d208c963564bbfa8501b7da309596e	MSV000079514	IGNWTGDYEGGTAPYK	26270530	MassIVE-KB (in vivo)	f.MSV000079514/ccms_peak/RAW/Prostate/LTQ-Orbitrap Elite/61/Adult_Prostate_bRP_Elite_61_f09.mzXML	12388	MSGF_PLUS	https://proteomics2.ucsd.edu/ProteoSAFe/status.jsp?task=d8d208c963564bbfa8501b7da309596e	Prostate
2	scan=17141	d8d208c963564bbfa8501b7da309596e	MSV000079514	IGQLLVC+57.021NC+57.021IFK	33413015	MassIVE-KB (in vivo)	f.MSV000079514/ccms_peak/RAW/Prostate/LTQ-Orbitrap Elite/61/Adult_Prostate_bRP_Elite_61_f09.mzXML	17141	MSGF_PLUS	https://proteomics2.ucsd.edu/ProteoSAFe/status.jsp?task=d8d208c963564bbfa8501b7da309596e	Prostate
2	scan=16735	d8d208c963564bbfa8501b7da309596e	MSV000079514	GQGVLIGN+0.984WTGDYEGGTAPYK	14661948	MassIVE-KB (in vivo)	f.MSV000079514/ccms_peak/RAW/Prostate/LTQ-Orbitrap Elite/61/Adult_Prostate_bRP_Elite_61_f09.mzXML	16735	MSGF_PLUS	https://proteomics2.ucsd.edu/ProteoSAFe/status.jsp?task=d8d208c963564bbfa8501b7da309596e	Prostate
2	scan=11048	d8d208c963564bbfa8501b7da309596e	MSV000079514	LEFSTGPNPSIAK	23016518	MassIVE-KB (in vivo)	f.MSV000079514/ccms_peak/RAW/Prostate/LTQ-Orbitrap Elite/61/Adult_Prostate_bRP_Elite_61_f09.mzXML	11048	MSGF_PLUS	https://proteomics2.ucsd.edu/ProteoSAFe/status.jsp?task=d8d208c963564bbfa8501b7da309596e	Prostate
2	scan=10904	d8d208c963564bbfa8501b7da309596e	MSV000079514	LEFSTGPNPSIAK	23016546	MassIVE-KB (in vivo)	f.MSV000079514/ccms_peak/RAW/Prostate/LTQ-Orbitrap Elite/61/Adult_Prostate_bRP_Elite_61_f09.mzXML	10904	MSGF_PLUS	https://proteomics2.ucsd.edu/ProteoSAFe/status.jsp?task=d8d208c963564bbfa8501b7da309596e	Prostate
2	scan=10200	d8d208c963564bbfa8501b7da309596e	MSV000079514	C+57.021C+57.021GPSPLTAIR	33633657	MassIVE-KB (in vivo)	f.MSV000079514/ccms_peak/RAW/Prostate/LTQ-Orbitrap Elite/61/Adult_Prostate_bRP_Elite_61_f09.mzXML	10200	MSGF_PLUS	https://proteomics2.ucsd.edu/ProteoSAFe/status.jsp?task=d8d208c963564bbfa8501b7da309596e	Prostate
3	scan=17397	d8d208c963564bbfa8501b7da309596e	MSV000079514	MVNGQEELHVISMETTSIGK	20082164	MassIVE-KB (in vivo)	f.MSV000079514/ccms_peak/RAW/Prostate/LTQ-Orbitrap Elite/61/Adult_Prostate_bRP_Elite_61_f10.mzXML	17397	MSGF_PLUS	https://proteomics2.ucsd.edu/ProteoSAFe/status.jsp?task=d8d208c963564bbfa8501b7da309596e	Prostate
3	scan=16811	d8d208c963564bbfa8501b7da309596e	MSV000079514	MVNGQEELHVISMETTSIGK	20082165	MassIVE-KB (in vivo)	f.MSV000079514/ccms_peak/RAW/Prostate/LTQ-Orbitrap Elite/61/Adult_Prostate_bRP_Elite_61_f10.mzXML	16811	MSGF_PLUS	https://proteomics2.ucsd.edu/ProteoSAFe/status.jsp?task=d8d208c963564bbfa8501b7da309596e	Prostate
3	scan=19448	d8d208c963564bbfa8501b7da309596e	MSV000079514	MVNGQEELHVISMETTSIGK	20082168	MassIVE-KB (in vivo)	f.MSV000079514/ccms_peak/RAW/Prostate/LTQ-Orbitrap Elite/61/Adult_Prostate_bRP_Elite_61_f10.mzXML	19448	MSGF_PLUS	https://proteomics2.ucsd.edu/ProteoSAFe/status.jsp?task=d8d208c963564bbfa8501b7da309596e	Prostate
3	scan=16427	d8d208c963564bbfa8501b7da309596e	MSV000079514	MVNGQEELHVISMETTSIGK	20082170	MassIVE-KB (in vivo)	f.MSV000079514/ccms_peak/RAW/Prostate/LTQ-Orbitrap Elite/61/Adult_Prostate_bRP_Elite_61_f10.mzXML	16427	MSGF_PLUS	https://proteomics2.ucsd.edu/ProteoSAFe/status.jsp?task=d8d208c963564bbfa8501b7da309596e	Prostate
3	scan=17260	d8d208c963564bbfa8501b7da309596e	MSV000079514	MVNGQEELHVISMETTSIGK	20082172	MassIVE-KB (in vivo)	f.MSV000079514/ccms_peak/RAW/Prostate/LTQ-Orbitrap Elite/61/Adult_Prostate_bRP_Elite_61_f10.mzXML	17260	MSGF_PLUS	https://proteomics2.ucsd.edu/ProteoSAFe/status.jsp?task=d8d208c963564bbfa8501b7da309596e	Prostate
3	scan=16684	d8d208c963564bbfa8501b7da309596e	MSV000079514	MVNGQEELHVISMETTSIGK	20082173	MassIVE-KB (in vivo)	f.MSV000079514/ccms_peak/RAW/Prostate/LTQ-Orbitrap Elite/61/Adult_Prostate_bRP_Elite_61_f10.mzXML	16684	MSGF_PLUS	https://proteomics2.ucsd.edu/ProteoSAFe/status.jsp?task=d8d208c963564bbfa8501b7da309596e	Prostate
3	scan=16557	d8d208c963564bbfa8501b7da309596e	MSV000079514	MVNGQEELHVISMETTSIGK	20082174	MassIVE-KB (in vivo)	f.MSV000079514/ccms_peak/RAW/Prostate/LTQ-Orbitrap Elite/61/Adult_Prostate_bRP_Elite_61_f10.mzXML	16557	MSGF_PLUS	https://proteomics2.ucsd.edu/ProteoSAFe/status.jsp?task=d8d208c963564bbfa8501b7da309596e	Prostate
3	scan=19238	d8d208c963564bbfa8501b7da309596e	MSV000079514	MVNGQEELHVISMETTSIGK	20082177	MassIVE-KB (in vivo)	f.MSV000079514/ccms_peak/RAW/Prostate/LTQ-Orbitrap Elite/61/Adult_Prostate_bRP_Elite_61_f10.mzXML	19238	MSGF_PLUS	https://proteomics2.ucsd.edu/ProteoSAFe/status.jsp?task=d8d208c963564bbfa8501b7da309596e	Prostate
3	scan=16283	d8d208c963564bbfa8501b7da309596e	MSV000079514	MVNGQEELHVISMETTSIGK	20082178	MassIVE-KB (in vivo)	f.MSV000079514/ccms_peak/RAW/Prostate/LTQ-Orbitrap Elite/61/Adult_Prostate_bRP_Elite_61_f10.mzXML	16283	MSGF_PLUS	https://proteomics2.ucsd.edu/ProteoSAFe/status.jsp?task=d8d208c963564bbfa8501b7da309596e	Prostate
3	scan=16957	d8d208c963564bbfa8501b7da309596e	MSV000079514	MVNGQEELHVISMETTSIGK	20082180	MassIVE-KB (in vivo)	f.MSV000079514/ccms_peak/RAW/Prostate/LTQ-Orbitrap Elite/61/Adult_Prostate_bRP_Elite_61_f10.mzXML	16957	MSGF_PLUS	https://proteomics2.ucsd.edu/ProteoSAFe/status.jsp?task=d8d208c963564bbfa8501b7da309596e	Prostate
2	scan=16314	d8d208c963564bbfa8501b7da309596e	MSV000079514	MVNGQEELHVISMETTSIGK	10867681	MassIVE-KB (in vivo)	f.MSV000079514/ccms_peak/RAW/Prostate/LTQ-Orbitrap Elite/61/Adult_Prostate_bRP_Elite_61_f10.mzXML	16314	MSGF_PLUS	https://proteomics2.ucsd.edu/ProteoSAFe/status.jsp?task=d8d208c963564bbfa8501b7da309596e	Prostate
2	scan=16461	d8d208c963564bbfa8501b7da309596e	MSV000079514	MVNGQEELHVISMETTSIGK	10867683	MassIVE-KB (in vivo)	f.MSV000079514/ccms_peak/RAW/Prostate/LTQ-Orbitrap Elite/61/Adult_Prostate_bRP_Elite_61_f10.mzXML	16461	MSGF_PLUS	https://proteomics2.ucsd.edu/ProteoSAFe/status.jsp?task=d8d208c963564bbfa8501b7da309596e	Prostate
2	scan=16597	d8d208c963564bbfa8501b7da309596e	MSV000079514	MVNGQEELHVISMETTSIGK	10867685	MassIVE-KB (in vivo)	f.MSV000079514/ccms_peak/RAW/Prostate/LTQ-Orbitrap Elite/61/Adult_Prostate_bRP_Elite_61_f10.mzXML	16597	MSGF_PLUS	https://proteomics2.ucsd.edu/ProteoSAFe/status.jsp?task=d8d208c963564bbfa8501b7da309596e	Prostate
3	scan=15452	d8d208c963564bbfa8501b7da309596e	MSV000079514	M+15.995VNGQEELHVISMETTSIGK	17390675	MassIVE-KB (in vivo)	f.MSV000079514/ccms_peak/RAW/Prostate/LTQ-Orbitrap Elite/61/Adult_Prostate_bRP_Elite_61_f10.mzXML	15452	MSGF_PLUS	https://proteomics2.ucsd.edu/ProteoSAFe/status.jsp?task=d8d208c963564bbfa8501b7da309596e	Prostate
3	scan=15955	d8d208c963564bbfa8501b7da309596e	MSV000079514	M+15.995VNGQEELHVISMETTSIGK	17390677	MassIVE-KB (in vivo)	f.MSV000079514/ccms_peak/RAW/Prostate/LTQ-Orbitrap Elite/61/Adult_Prostate_bRP_Elite_61_f10.mzXML	15955	MSGF_PLUS	https://proteomics2.ucsd.edu/ProteoSAFe/status.jsp?task=d8d208c963564bbfa8501b7da309596e	Prostate
3	scan=15779	d8d208c963564bbfa8501b7da309596e	MSV000079514	M+15.995VNGQEELHVISMETTSIGK	17390678	MassIVE-KB (in vivo)	f.MSV000079514/ccms_peak/RAW/Prostate/LTQ-Orbitrap Elite/61/Adult_Prostate_bRP_Elite_61_f10.mzXML	15779	MSGF_PLUS	https://proteomics2.ucsd.edu/ProteoSAFe/status.jsp?task=d8d208c963564bbfa8501b7da309596e	Prostate
3	scan=15075	d8d208c963564bbfa8501b7da309596e	MSV000079514	MVNGQEELHVISM+15.995ETTSIGK	27527761	MassIVE-KB (in vivo)	f.MSV000079514/ccms_peak/RAW/Prostate/LTQ-Orbitrap Elite/61/Adult_Prostate_bRP_Elite_61_f10.mzXML	15075	MSGF_PLUS	https://proteomics2.ucsd.edu/ProteoSAFe/status.jsp?task=d8d208c963564bbfa8501b7da309596e	Prostate
2	scan=17179	d8d208c963564bbfa8501b7da309596e	MSV000079514	IGQLLVC+57.021NC+57.021IFK	33413014	MassIVE-KB (in vivo)	f.MSV000079514/ccms_peak/RAW/Prostate/LTQ-Orbitrap Elite/61/Adult_Prostate_bRP_Elite_61_f10.mzXML	17179	MSGF_PLUS	https://proteomics2.ucsd.edu/ProteoSAFe/status.jsp?task=d8d208c963564bbfa8501b7da309596e	Prostate
2	scan=11091	d8d208c963564bbfa8501b7da309596e	MSV000079514	LEFSTGPNPSIAK	23016516	MassIVE-KB (in vivo)	f.MSV000079514/ccms_peak/RAW/Prostate/LTQ-Orbitrap Elite/61/Adult_Prostate_bRP_Elite_61_f10.mzXML	11091	MSGF_PLUS	https://proteomics2.ucsd.edu/ProteoSAFe/status.jsp?task=d8d208c963564bbfa8501b7da309596e	Prostate
2	scan=10810	d8d208c963564bbfa8501b7da309596e	MSV000079514	LEFSTGPNPSIAK	23016545	MassIVE-KB (in vivo)	f.MSV000079514/ccms_peak/RAW/Prostate/LTQ-Orbitrap Elite/61/Adult_Prostate_bRP_Elite_61_f10.mzXML	10810	MSGF_PLUS	https://proteomics2.ucsd.edu/ProteoSAFe/status.jsp?task=d8d208c963564bbfa8501b7da309596e	Prostate
2	scan=10957	d8d208c963564bbfa8501b7da309596e	MSV000079514	LEFSTGPNPSIAK	23016556	MassIVE-KB (in vivo)	f.MSV000079514/ccms_peak/RAW/Prostate/LTQ-Orbitrap Elite/61/Adult_Prostate_bRP_Elite_61_f10.mzXML	10957	MSGF_PLUS	https://proteomics2.ucsd.edu/ProteoSAFe/status.jsp?task=d8d208c963564bbfa8501b7da309596e	Prostate
2	scan=10682	d8d208c963564bbfa8501b7da309596e	MSV000079514	LEFSTGPNPSIAK	23016562	MassIVE-KB (in vivo)	f.MSV000079514/ccms_peak/RAW/Prostate/LTQ-Orbitrap Elite/61/Adult_Prostate_bRP_Elite_61_f10.mzXML	10682	MSGF_PLUS	https://proteomics2.ucsd.edu/ProteoSAFe/status.jsp?task=d8d208c963564bbfa8501b7da309596e	Prostate
2	scan=15747	d8d208c963564bbfa8501b7da309596e	MSV000079514	N+0.984TLAIPLTDVK	8212998	MassIVE-KB (in vivo)	f.MSV000079514/ccms_peak/RAW/Prostate/LTQ-Orbitrap Elite/61/Adult_Prostate_bRP_Elite_61_f10.mzXML	15747	MSGF_PLUS	https://proteomics2.ucsd.edu/ProteoSAFe/status.jsp?task=d8d208c963564bbfa8501b7da309596e	Prostate
2	scan=12114	d8d208c963564bbfa8501b7da309596e	MSV000079514	FVFSEVN+0.984GDR	44030283	MassIVE-KB (in vivo)	f.MSV000079514/ccms_peak/RAW/Prostate/LTQ-Orbitrap Elite/61/Adult_Prostate_bRP_Elite_61_f10.mzXML	12114	MSGF_PLUS	https://proteomics2.ucsd.edu/ProteoSAFe/status.jsp?task=d8d208c963564bbfa8501b7da309596e	Prostate
3	scan=15778	d8d208c963564bbfa8501b7da309596e	MSV000079514	MVNGQEELHVISMETTSIGK	20082159	MassIVE-KB (in vivo)	f.MSV000079514/ccms_peak/RAW/Prostate/LTQ-Orbitrap Elite/61/Adult_Prostate_bRP_Elite_61_f11.mzXML	15778	MSGF_PLUS	https://proteomics2.ucsd.edu/ProteoSAFe/status.jsp?task=d8d208c963564bbfa8501b7da309596e	Prostate
3	scan=16057	d8d208c963564bbfa8501b7da309596e	MSV000079514	MVNGQEELHVISMETTSIGK	20082163	MassIVE-KB (in vivo)	f.MSV000079514/ccms_peak/RAW/Prostate/LTQ-Orbitrap Elite/61/Adult_Prostate_bRP_Elite_61_f11.mzXML	16057	MSGF_PLUS	https://proteomics2.ucsd.edu/ProteoSAFe/status.jsp?task=d8d208c963564bbfa8501b7da309596e	Prostate
3	scan=19002	d8d208c963564bbfa8501b7da309596e	MSV000079514	MVNGQEELHVISMETTSIGK	20082167	MassIVE-KB (in vivo)	f.MSV000079514/ccms_peak/RAW/Prostate/LTQ-Orbitrap Elite/61/Adult_Prostate_bRP_Elite_61_f11.mzXML	19002	MSGF_PLUS	https://proteomics2.ucsd.edu/ProteoSAFe/status.jsp?task=d8d208c963564bbfa8501b7da309596e	Prostate
3	scan=16201	d8d208c963564bbfa8501b7da309596e	MSV000079514	MVNGQEELHVISMETTSIGK	20082169	MassIVE-KB (in vivo)	f.MSV000079514/ccms_peak/RAW/Prostate/LTQ-Orbitrap Elite/61/Adult_Prostate_bRP_Elite_61_f11.mzXML	16201	MSGF_PLUS	https://proteomics2.ucsd.edu/ProteoSAFe/status.jsp?task=d8d208c963564bbfa8501b7da309596e	Prostate
3	scan=16580	d8d208c963564bbfa8501b7da309596e	MSV000079514	MVNGQEELHVISMETTSIGK	20082175	MassIVE-KB (in vivo)	f.MSV000079514/ccms_peak/RAW/Prostate/LTQ-Orbitrap Elite/61/Adult_Prostate_bRP_Elite_61_f11.mzXML	16580	MSGF_PLUS	https://proteomics2.ucsd.edu/ProteoSAFe/status.jsp?task=d8d208c963564bbfa8501b7da309596e	Prostate
3	scan=16724	d8d208c963564bbfa8501b7da309596e	MSV000079514	MVNGQEELHVISMETTSIGK	20082176	MassIVE-KB (in vivo)	f.MSV000079514/ccms_peak/RAW/Prostate/LTQ-Orbitrap Elite/61/Adult_Prostate_bRP_Elite_61_f11.mzXML	16724	MSGF_PLUS	https://proteomics2.ucsd.edu/ProteoSAFe/status.jsp?task=d8d208c963564bbfa8501b7da309596e	Prostate
3	scan=16333	d8d208c963564bbfa8501b7da309596e	MSV000079514	MVNGQEELHVISMETTSIGK	20082182	MassIVE-KB (in vivo)	f.MSV000079514/ccms_peak/RAW/Prostate/LTQ-Orbitrap Elite/61/Adult_Prostate_bRP_Elite_61_f11.mzXML	16333	MSGF_PLUS	https://proteomics2.ucsd.edu/ProteoSAFe/status.jsp?task=d8d208c963564bbfa8501b7da309596e	Prostate
2	scan=15801	d8d208c963564bbfa8501b7da309596e	MSV000079514	MVNGQEELHVISMETTSIGK	10867684	MassIVE-KB (in vivo)	f.MSV000079514/ccms_peak/RAW/Prostate/LTQ-Orbitrap Elite/61/Adult_Prostate_bRP_Elite_61_f11.mzXML	15801	MSGF_PLUS	https://proteomics2.ucsd.edu/ProteoSAFe/status.jsp?task=d8d208c963564bbfa8501b7da309596e	Prostate
3	scan=15050	d8d208c963564bbfa8501b7da309596e	MSV000079514	M+15.995VNGQEELHVISMETTSIGK	17390674	MassIVE-KB (in vivo)	f.MSV000079514/ccms_peak/RAW/Prostate/LTQ-Orbitrap Elite/61/Adult_Prostate_bRP_Elite_61_f11.mzXML	15050	MSGF_PLUS	https://proteomics2.ucsd.edu/ProteoSAFe/status.jsp?task=d8d208c963564bbfa8501b7da309596e	Prostate
3	scan=15199	d8d208c963564bbfa8501b7da309596e	MSV000079514	M+15.995VNGQEELHVISMETTSIGK	17390679	MassIVE-KB (in vivo)	f.MSV000079514/ccms_peak/RAW/Prostate/LTQ-Orbitrap Elite/61/Adult_Prostate_bRP_Elite_61_f11.mzXML	15199	MSGF_PLUS	https://proteomics2.ucsd.edu/ProteoSAFe/status.jsp?task=d8d208c963564bbfa8501b7da309596e	Prostate
2	scan=14810	d8d208c963564bbfa8501b7da309596e	MSV000079514	GDIFIVYDTR	36957475	MassIVE-KB (in vivo)	f.MSV000079514/ccms_peak/RAW/Prostate/LTQ-Orbitrap Elite/61/Adult_Prostate_bRP_Elite_61_f11.mzXML	14810	MSGF_PLUS	https://proteomics2.ucsd.edu/ProteoSAFe/status.jsp?task=d8d208c963564bbfa8501b7da309596e	Prostate
2	scan=16745	d8d208c963564bbfa8501b7da309596e	MSV000079514	IGQLLVC+57.021NC+57.021IFK	33413034	MassIVE-KB (in vivo)	f.MSV000079514/ccms_peak/RAW/Prostate/LTQ-Orbitrap Elite/61/Adult_Prostate_bRP_Elite_61_f11.mzXML	16745	MSGF_PLUS	https://proteomics2.ucsd.edu/ProteoSAFe/status.jsp?task=d8d208c963564bbfa8501b7da309596e	Prostate
2	scan=6999	d8d208c963564bbfa8501b7da309596e	MSV000079514	ILNDTGC+57.021HYVGAAR	20028335	MassIVE-KB (in vivo)	f.MSV000079514/ccms_peak/RAW/Prostate/LTQ-Orbitrap Elite/61/Adult_Prostate_bRP_Elite_61_f11.mzXML	6999	MSGF_PLUS	https://proteomics2.ucsd.edu/ProteoSAFe/status.jsp?task=d8d208c963564bbfa8501b7da309596e	Prostate
3	scan=6997	d8d208c963564bbfa8501b7da309596e	MSV000079514	ILNDTGC+57.021HYVGAAR	10815546	MassIVE-KB (in vivo)	f.MSV000079514/ccms_peak/RAW/Prostate/LTQ-Orbitrap Elite/61/Adult_Prostate_bRP_Elite_61_f11.mzXML	6997	MSGF_PLUS	https://proteomics2.ucsd.edu/ProteoSAFe/status.jsp?task=d8d208c963564bbfa8501b7da309596e	Prostate
2	scan=13224	d8d208c963564bbfa8501b7da309596e	MSV000079514	NTLAIPLTDVK	7622600	MassIVE-KB (in vivo)	f.MSV000079514/ccms_peak/RAW/Prostate/LTQ-Orbitrap Elite/61/Adult_Prostate_bRP_Elite_61_f11.mzXML	13224	MSGF_PLUS	https://proteomics2.ucsd.edu/ProteoSAFe/status.jsp?task=d8d208c963564bbfa8501b7da309596e	Prostate
3	scan=16601	d8d208c963564bbfa8501b7da309596e	MSV000079514	MVN+0.984GQEELHVISMETTSIGK	27819311	MassIVE-KB (in vivo)	f.MSV000079514/ccms_peak/RAW/Prostate/LTQ-Orbitrap Elite/61/Adult_Prostate_bRP_Elite_61_f12.mzXML	16601	MSGF_PLUS	https://proteomics2.ucsd.edu/ProteoSAFe/status.jsp?task=d8d208c963564bbfa8501b7da309596e	Prostate
2	scan=8622	d8d208c963564bbfa8501b7da309596e	MSV000079514	HTLVVLDPR	30143569	MassIVE-KB (in vivo)	f.MSV000079514/ccms_peak/RAW/Prostate/LTQ-Orbitrap Elite/61/Adult_Prostate_bRP_Elite_61_f12.mzXML	8622	MSGF_PLUS	https://proteomics2.ucsd.edu/ProteoSAFe/status.jsp?task=d8d208c963564bbfa8501b7da309596e	Prostate
2	scan=8752	d8d208c963564bbfa8501b7da309596e	MSV000079514	HTLVVLDPR	30143570	MassIVE-KB (in vivo)	f.MSV000079514/ccms_peak/RAW/Prostate/LTQ-Orbitrap Elite/61/Adult_Prostate_bRP_Elite_61_f12.mzXML	8752	MSGF_PLUS	https://proteomics2.ucsd.edu/ProteoSAFe/status.jsp?task=d8d208c963564bbfa8501b7da309596e	Prostate
2	scan=16878	d8d208c963564bbfa8501b7da309596e	MSV000079514	IGQLLVC+57.021NC+57.021IFK	33413024	MassIVE-KB (in vivo)	f.MSV000079514/ccms_peak/RAW/Prostate/LTQ-Orbitrap Elite/61/Adult_Prostate_bRP_Elite_61_f12.mzXML	16878	MSGF_PLUS	https://proteomics2.ucsd.edu/ProteoSAFe/status.jsp?task=d8d208c963564bbfa8501b7da309596e	Prostate
2	scan=20608	d8d208c963564bbfa8501b7da309596e	MSV000079514	EVTVAVTSSPNAILGK	37832478	MassIVE-KB (in vivo)	f.MSV000079514/ccms_peak/RAW/Prostate/LTQ-Orbitrap Elite/61/Adult_Prostate_bRP_Elite_61_f12.mzXML	20608	MSGF_PLUS	https://proteomics2.ucsd.edu/ProteoSAFe/status.jsp?task=d8d208c963564bbfa8501b7da309596e	Prostate
2	scan=13649	d8d208c963564bbfa8501b7da309596e	MSV000079514	EVTVAVTSSPNAILGK	37832481	MassIVE-KB (in vivo)	f.MSV000079514/ccms_peak/RAW/Prostate/LTQ-Orbitrap Elite/61/Adult_Prostate_bRP_Elite_61_f12.mzXML	13649	MSGF_PLUS	https://proteomics2.ucsd.edu/ProteoSAFe/status.jsp?task=d8d208c963564bbfa8501b7da309596e	Prostate
2	scan=20965	d8d208c963564bbfa8501b7da309596e	MSV000079514	EVTVAVTSSPNAILGK	37832488	MassIVE-KB (in vivo)	f.MSV000079514/ccms_peak/RAW/Prostate/LTQ-Orbitrap Elite/61/Adult_Prostate_bRP_Elite_61_f12.mzXML	20965	MSGF_PLUS	https://proteomics2.ucsd.edu/ProteoSAFe/status.jsp?task=d8d208c963564bbfa8501b7da309596e	Prostate
2	scan=22229	d8d208c963564bbfa8501b7da309596e	MSV000079514	EVTVAVTSSPNAILGK	37832489	MassIVE-KB (in vivo)	f.MSV000079514/ccms_peak/RAW/Prostate/LTQ-Orbitrap Elite/61/Adult_Prostate_bRP_Elite_61_f12.mzXML	22229	MSGF_PLUS	https://proteomics2.ucsd.edu/ProteoSAFe/status.jsp?task=d8d208c963564bbfa8501b7da309596e	Prostate
2	scan=21564	d8d208c963564bbfa8501b7da309596e	MSV000079514	EVTVAVTSSPNAILGK	37832494	MassIVE-KB (in vivo)	f.MSV000079514/ccms_peak/RAW/Prostate/LTQ-Orbitrap Elite/61/Adult_Prostate_bRP_Elite_61_f12.mzXML	21564	MSGF_PLUS	https://proteomics2.ucsd.edu/ProteoSAFe/status.jsp?task=d8d208c963564bbfa8501b7da309596e	Prostate
2	scan=13006	d8d208c963564bbfa8501b7da309596e	MSV000079514	EVTVAVTSSPNAILGK	37832506	MassIVE-KB (in vivo)	f.MSV000079514/ccms_peak/RAW/Prostate/LTQ-Orbitrap Elite/61/Adult_Prostate_bRP_Elite_61_f12.mzXML	13006	MSGF_PLUS	https://proteomics2.ucsd.edu/ProteoSAFe/status.jsp?task=d8d208c963564bbfa8501b7da309596e	Prostate
2	scan=21637	d8d208c963564bbfa8501b7da309596e	MSV000079514	EVTVAVTSSPNAILGK	37832512	MassIVE-KB (in vivo)	f.MSV000079514/ccms_peak/RAW/Prostate/LTQ-Orbitrap Elite/61/Adult_Prostate_bRP_Elite_61_f12.mzXML	21637	MSGF_PLUS	https://proteomics2.ucsd.edu/ProteoSAFe/status.jsp?task=d8d208c963564bbfa8501b7da309596e	Prostate
2	scan=22877	d8d208c963564bbfa8501b7da309596e	MSV000079514	EVTVAVTSSPNAILGK	37832513	MassIVE-KB (in vivo)	f.MSV000079514/ccms_peak/RAW/Prostate/LTQ-Orbitrap Elite/61/Adult_Prostate_bRP_Elite_61_f12.mzXML	22877	MSGF_PLUS	https://proteomics2.ucsd.edu/ProteoSAFe/status.jsp?task=d8d208c963564bbfa8501b7da309596e	Prostate
2	scan=20799	d8d208c963564bbfa8501b7da309596e	MSV000079514	EVTVAVTSSPNAILGK	37832522	MassIVE-KB (in vivo)	f.MSV000079514/ccms_peak/RAW/Prostate/LTQ-Orbitrap Elite/61/Adult_Prostate_bRP_Elite_61_f12.mzXML	20799	MSGF_PLUS	https://proteomics2.ucsd.edu/ProteoSAFe/status.jsp?task=d8d208c963564bbfa8501b7da309596e	Prostate
2	scan=19656	d8d208c963564bbfa8501b7da309596e	MSV000079514	EVTVAVTSSPNAILGK	37832523	MassIVE-KB (in vivo)	f.MSV000079514/ccms_peak/RAW/Prostate/LTQ-Orbitrap Elite/61/Adult_Prostate_bRP_Elite_61_f12.mzXML	19656	MSGF_PLUS	https://proteomics2.ucsd.edu/ProteoSAFe/status.jsp?task=d8d208c963564bbfa8501b7da309596e	Prostate
2	scan=16612	d8d208c963564bbfa8501b7da309596e	MSV000079514	GQGVLIGNWTGDYEGGTAPYK	24162413	MassIVE-KB (in vivo)	f.MSV000079514/ccms_peak/RAW/Prostate/LTQ-Orbitrap Elite/61/Adult_Prostate_bRP_Elite_61_f12.mzXML	16612	MSGF_PLUS	https://proteomics2.ucsd.edu/ProteoSAFe/status.jsp?task=d8d208c963564bbfa8501b7da309596e	Prostate
2	scan=11147	d8d208c963564bbfa8501b7da309596e	MSV000079514	LEFSTGPNPSIAK	23016515	MassIVE-KB (in vivo)	f.MSV000079514/ccms_peak/RAW/Prostate/LTQ-Orbitrap Elite/61/Adult_Prostate_bRP_Elite_61_f12.mzXML	11147	MSGF_PLUS	https://proteomics2.ucsd.edu/ProteoSAFe/status.jsp?task=d8d208c963564bbfa8501b7da309596e	Prostate
2	scan=19853	d8d208c963564bbfa8501b7da309596e	MSV000079514	TYINSLAILDDEPVIR	28781720	MassIVE-KB (in vivo)	f.MSV000079514/ccms_peak/RAW/Prostate/LTQ-Orbitrap Elite/61/Adult_Prostate_bRP_Elite_61_f12.mzXML	19853	MSGF_PLUS	https://proteomics2.ucsd.edu/ProteoSAFe/status.jsp?task=d8d208c963564bbfa8501b7da309596e	Prostate
2	scan=12255	d8d208c963564bbfa8501b7da309596e	MSV000079514	KGDIFIVYDTR	23293455	MassIVE-KB (in vivo)	f.MSV000079514/ccms_peak/RAW/Prostate/LTQ-Orbitrap Elite/61/Adult_Prostate_bRP_Elite_61_f12.mzXML	12255	MSGF_PLUS	https://proteomics2.ucsd.edu/ProteoSAFe/status.jsp?task=d8d208c963564bbfa8501b7da309596e	Prostate
2	scan=13714	d8d208c963564bbfa8501b7da309596e	MSV000079514	NTLAIPLTDVK	7622619	MassIVE-KB (in vivo)	f.MSV000079514/ccms_peak/RAW/Prostate/LTQ-Orbitrap Elite/61/Adult_Prostate_bRP_Elite_61_f12.mzXML	13714	MSGF_PLUS	https://proteomics2.ucsd.edu/ProteoSAFe/status.jsp?task=d8d208c963564bbfa8501b7da309596e	Prostate
2	scan=12367	d8d208c963564bbfa8501b7da309596e	MSV000079514	FVFSEVN+0.984GDR	44030281	MassIVE-KB (in vivo)	f.MSV000079514/ccms_peak/RAW/Prostate/LTQ-Orbitrap Elite/61/Adult_Prostate_bRP_Elite_61_f12.mzXML	12367	MSGF_PLUS	https://proteomics2.ucsd.edu/ProteoSAFe/status.jsp?task=d8d208c963564bbfa8501b7da309596e	Prostate
2	scan=12049	d8d208c963564bbfa8501b7da309596e	MSV000079514	FVFSEVN+0.984GDR	44030282	MassIVE-KB (in vivo)	f.MSV000079514/ccms_peak/RAW/Prostate/LTQ-Orbitrap Elite/61/Adult_Prostate_bRP_Elite_61_f12.mzXML	12049	MSGF_PLUS	https://proteomics2.ucsd.edu/ProteoSAFe/status.jsp?task=d8d208c963564bbfa8501b7da309596e	Prostate
2	scan=7676	d8d208c963564bbfa8501b7da309596e	MSV000079514	HTLVVLDPR	30143568	MassIVE-KB (in vivo)	f.MSV000079514/ccms_peak/RAW/Prostate/LTQ-Orbitrap Elite/61/Adult_Prostate_bRP_Elite_61_f13.mzXML	7676	MSGF_PLUS	https://proteomics2.ucsd.edu/ProteoSAFe/status.jsp?task=d8d208c963564bbfa8501b7da309596e	Prostate
2	scan=8096	d8d208c963564bbfa8501b7da309596e	MSV000079514	HTLVVLDPR	30143578	MassIVE-KB (in vivo)	f.MSV000079514/ccms_peak/RAW/Prostate/LTQ-Orbitrap Elite/61/Adult_Prostate_bRP_Elite_61_f13.mzXML	8096	MSGF_PLUS	https://proteomics2.ucsd.edu/ProteoSAFe/status.jsp?task=d8d208c963564bbfa8501b7da309596e	Prostate
2	scan=7980	d8d208c963564bbfa8501b7da309596e	MSV000079514	HTLVVLDPR	30143579	MassIVE-KB (in vivo)	f.MSV000079514/ccms_peak/RAW/Prostate/LTQ-Orbitrap Elite/61/Adult_Prostate_bRP_Elite_61_f13.mzXML	7980	MSGF_PLUS	https://proteomics2.ucsd.edu/ProteoSAFe/status.jsp?task=d8d208c963564bbfa8501b7da309596e	Prostate
2	scan=7811	d8d208c963564bbfa8501b7da309596e	MSV000079514	HTLVVLDPR	30143581	MassIVE-KB (in vivo)	f.MSV000079514/ccms_peak/RAW/Prostate/LTQ-Orbitrap Elite/61/Adult_Prostate_bRP_Elite_61_f13.mzXML	7811	MSGF_PLUS	https://proteomics2.ucsd.edu/ProteoSAFe/status.jsp?task=d8d208c963564bbfa8501b7da309596e	Prostate
2	scan=12265	d8d208c963564bbfa8501b7da309596e	MSV000079514	EVTVAVTSSPNAILGK	37832480	MassIVE-KB (in vivo)	f.MSV000079514/ccms_peak/RAW/Prostate/LTQ-Orbitrap Elite/61/Adult_Prostate_bRP_Elite_61_f13.mzXML	12265	MSGF_PLUS	https://proteomics2.ucsd.edu/ProteoSAFe/status.jsp?task=d8d208c963564bbfa8501b7da309596e	Prostate
2	scan=12396	d8d208c963564bbfa8501b7da309596e	MSV000079514	EVTVAVTSSPNAILGK	37832510	MassIVE-KB (in vivo)	f.MSV000079514/ccms_peak/RAW/Prostate/LTQ-Orbitrap Elite/61/Adult_Prostate_bRP_Elite_61_f13.mzXML	12396	MSGF_PLUS	https://proteomics2.ucsd.edu/ProteoSAFe/status.jsp?task=d8d208c963564bbfa8501b7da309596e	Prostate
2	scan=15857	d8d208c963564bbfa8501b7da309596e	MSV000079514	GQGVLIGNWTGDYEGGTAPYK	24162357	MassIVE-KB (in vivo)	f.MSV000079514/ccms_peak/RAW/Prostate/LTQ-Orbitrap Elite/61/Adult_Prostate_bRP_Elite_61_f13.mzXML	15857	MSGF_PLUS	https://proteomics2.ucsd.edu/ProteoSAFe/status.jsp?task=d8d208c963564bbfa8501b7da309596e	Prostate
3	scan=15885	d8d208c963564bbfa8501b7da309596e	MSV000079514	GQGVLIGNWTGDYEGGTAPYK	35787564	MassIVE-KB (in vivo)	f.MSV000079514/ccms_peak/RAW/Prostate/LTQ-Orbitrap Elite/61/Adult_Prostate_bRP_Elite_61_f13.mzXML	15885	MSGF_PLUS	https://proteomics2.ucsd.edu/ProteoSAFe/status.jsp?task=d8d208c963564bbfa8501b7da309596e	Prostate
2	scan=18715	d8d208c963564bbfa8501b7da309596e	MSV000079514	TYINSLAILDDEPVIR	28781694	MassIVE-KB (in vivo)	f.MSV000079514/ccms_peak/RAW/Prostate/LTQ-Orbitrap Elite/61/Adult_Prostate_bRP_Elite_61_f13.mzXML	18715	MSGF_PLUS	https://proteomics2.ucsd.edu/ProteoSAFe/status.jsp?task=d8d208c963564bbfa8501b7da309596e	Prostate
2	scan=13148	d8d208c963564bbfa8501b7da309596e	MSV000079514	NTLAIPLTDVK	7622618	MassIVE-KB (in vivo)	f.MSV000079514/ccms_peak/RAW/Prostate/LTQ-Orbitrap Elite/61/Adult_Prostate_bRP_Elite_61_f13.mzXML	13148	MSGF_PLUS	https://proteomics2.ucsd.edu/ProteoSAFe/status.jsp?task=d8d208c963564bbfa8501b7da309596e	Prostate
2	scan=13291	d8d208c963564bbfa8501b7da309596e	MSV000079514	NTLAIPLTDVK	7622641	MassIVE-KB (in vivo)	f.MSV000079514/ccms_peak/RAW/Prostate/LTQ-Orbitrap Elite/61/Adult_Prostate_bRP_Elite_61_f13.mzXML	13291	MSGF_PLUS	https://proteomics2.ucsd.edu/ProteoSAFe/status.jsp?task=d8d208c963564bbfa8501b7da309596e	Prostate
2	scan=11340	d8d208c963564bbfa8501b7da309596e	MSV000079514	FVFSEVN+0.984GDR	44030278	MassIVE-KB (in vivo)	f.MSV000079514/ccms_peak/RAW/Prostate/LTQ-Orbitrap Elite/61/Adult_Prostate_bRP_Elite_61_f13.mzXML	11340	MSGF_PLUS	https://proteomics2.ucsd.edu/ProteoSAFe/status.jsp?task=d8d208c963564bbfa8501b7da309596e	Prostate
2	scan=11196	d8d208c963564bbfa8501b7da309596e	MSV000079514	FVFSEVN+0.984GDR	44030279	MassIVE-KB (in vivo)	f.MSV000079514/ccms_peak/RAW/Prostate/LTQ-Orbitrap Elite/61/Adult_Prostate_bRP_Elite_61_f13.mzXML	11196	MSGF_PLUS	https://proteomics2.ucsd.edu/ProteoSAFe/status.jsp?task=d8d208c963564bbfa8501b7da309596e	Prostate
2	scan=16472	d8d208c963564bbfa8501b7da309596e	MSV000079514	QGVLIGNWTGDYEGGTAPYK	20396871	MassIVE-KB (in vivo)	f.MSV000079514/ccms_peak/RAW/Prostate/LTQ-Orbitrap Elite/61/Adult_Prostate_bRP_Elite_61_f14.mzXML	16472	MSGF_PLUS	https://proteomics2.ucsd.edu/ProteoSAFe/status.jsp?task=d8d208c963564bbfa8501b7da309596e	Prostate
2	scan=16988	d8d208c963564bbfa8501b7da309596e	MSV000079514	GQGVLIGNWTGDYEGGTAPYK	24162383	MassIVE-KB (in vivo)	f.MSV000079514/ccms_peak/RAW/Prostate/LTQ-Orbitrap Elite/61/Adult_Prostate_bRP_Elite_61_f14.mzXML	16988	MSGF_PLUS	https://proteomics2.ucsd.edu/ProteoSAFe/status.jsp?task=d8d208c963564bbfa8501b7da309596e	Prostate
2	scan=16395	d8d208c963564bbfa8501b7da309596e	MSV000079514	GQGVLIGNWTGDYEGGTAPYK	24162389	MassIVE-KB (in vivo)	f.MSV000079514/ccms_peak/RAW/Prostate/LTQ-Orbitrap Elite/61/Adult_Prostate_bRP_Elite_61_f14.mzXML	16395	MSGF_PLUS	https://proteomics2.ucsd.edu/ProteoSAFe/status.jsp?task=d8d208c963564bbfa8501b7da309596e	Prostate
2	scan=17209	d8d208c963564bbfa8501b7da309596e	MSV000079514	GQGVLIGNWTGDYEGGTAPYK	24162398	MassIVE-KB (in vivo)	f.MSV000079514/ccms_peak/RAW/Prostate/LTQ-Orbitrap Elite/61/Adult_Prostate_bRP_Elite_61_f14.mzXML	17209	MSGF_PLUS	https://proteomics2.ucsd.edu/ProteoSAFe/status.jsp?task=d8d208c963564bbfa8501b7da309596e	Prostate
2	scan=16543	d8d208c963564bbfa8501b7da309596e	MSV000079514	GQGVLIGNWTGDYEGGTAPYK	24162401	MassIVE-KB (in vivo)	f.MSV000079514/ccms_peak/RAW/Prostate/LTQ-Orbitrap Elite/61/Adult_Prostate_bRP_Elite_61_f14.mzXML	16543	MSGF_PLUS	https://proteomics2.ucsd.edu/ProteoSAFe/status.jsp?task=d8d208c963564bbfa8501b7da309596e	Prostate
2	scan=16845	d8d208c963564bbfa8501b7da309596e	MSV000079514	GQGVLIGNWTGDYEGGTAPYK	24162404	MassIVE-KB (in vivo)	f.MSV000079514/ccms_peak/RAW/Prostate/LTQ-Orbitrap Elite/61/Adult_Prostate_bRP_Elite_61_f14.mzXML	16845	MSGF_PLUS	https://proteomics2.ucsd.edu/ProteoSAFe/status.jsp?task=d8d208c963564bbfa8501b7da309596e	Prostate
3	scan=19341	d8d208c963564bbfa8501b7da309596e	MSV000079514	TYINSLAILDDEPVIR	14209455	MassIVE-KB (in vivo)	f.MSV000079514/ccms_peak/RAW/Prostate/LTQ-Orbitrap Elite/61/Adult_Prostate_bRP_Elite_61_f14.mzXML	19341	MSGF_PLUS	https://proteomics2.ucsd.edu/ProteoSAFe/status.jsp?task=d8d208c963564bbfa8501b7da309596e	Prostate
2	scan=19323	d8d208c963564bbfa8501b7da309596e	MSV000079514	TYINSLAILDDEPVIR	28781724	MassIVE-KB (in vivo)	f.MSV000079514/ccms_peak/RAW/Prostate/LTQ-Orbitrap Elite/61/Adult_Prostate_bRP_Elite_61_f14.mzXML	19323	MSGF_PLUS	https://proteomics2.ucsd.edu/ProteoSAFe/status.jsp?task=d8d208c963564bbfa8501b7da309596e	Prostate
2	scan=18268	d8d208c963564bbfa8501b7da309596e	MSV000079514	TYINSLAILDDEPVIR	28781728	MassIVE-KB (in vivo)	f.MSV000079514/ccms_peak/RAW/Prostate/LTQ-Orbitrap Elite/61/Adult_Prostate_bRP_Elite_61_f14.mzXML	18268	MSGF_PLUS	https://proteomics2.ucsd.edu/ProteoSAFe/status.jsp?task=d8d208c963564bbfa8501b7da309596e	Prostate
2	scan=13653	d8d208c963564bbfa8501b7da309596e	MSV000079514	TLAIPLTDVK	9166394	MassIVE-KB (in vivo)	f.MSV000079514/ccms_peak/RAW/Prostate/LTQ-Orbitrap Elite/61/Adult_Prostate_bRP_Elite_61_f14.mzXML	13653	MSGF_PLUS	https://proteomics2.ucsd.edu/ProteoSAFe/status.jsp?task=d8d208c963564bbfa8501b7da309596e	Prostate
2	scan=13707	d8d208c963564bbfa8501b7da309596e	MSV000079514	NTLAIPLTDVK	7622621	MassIVE-KB (in vivo)	f.MSV000079514/ccms_peak/RAW/Prostate/LTQ-Orbitrap Elite/61/Adult_Prostate_bRP_Elite_61_f14.mzXML	13707	MSGF_PLUS	https://proteomics2.ucsd.edu/ProteoSAFe/status.jsp?task=d8d208c963564bbfa8501b7da309596e	Prostate
2	scan=13563	d8d208c963564bbfa8501b7da309596e	MSV000079514	NTLAIPLTDVK	7622622	MassIVE-KB (in vivo)	f.MSV000079514/ccms_peak/RAW/Prostate/LTQ-Orbitrap Elite/61/Adult_Prostate_bRP_Elite_61_f14.mzXML	13563	MSGF_PLUS	https://proteomics2.ucsd.edu/ProteoSAFe/status.jsp?task=d8d208c963564bbfa8501b7da309596e	Prostate
2	scan=11788	d8d208c963564bbfa8501b7da309596e	MSV000079514	FVFSEVN+0.984GDR	44030284	MassIVE-KB (in vivo)	f.MSV000079514/ccms_peak/RAW/Prostate/LTQ-Orbitrap Elite/61/Adult_Prostate_bRP_Elite_61_f14.mzXML	11788	MSGF_PLUS	https://proteomics2.ucsd.edu/ProteoSAFe/status.jsp?task=d8d208c963564bbfa8501b7da309596e	Prostate
2	scan=18578	d8d208c963564bbfa8501b7da309596e	MSV000079514	+43.006FVFSEVNGDR	20504654	MassIVE-KB (in vivo)	f.MSV000079514/ccms_peak/RAW/Prostate/LTQ-Orbitrap Elite/61/Adult_Prostate_bRP_Elite_61_f14.mzXML	18578	MSGF_PLUS	https://proteomics2.ucsd.edu/ProteoSAFe/status.jsp?task=d8d208c963564bbfa8501b7da309596e	Prostate
2	scan=3119	d8d208c963564bbfa8501b7da309596e	MSV000079514	STGPNPSIAK	31445821	MassIVE-KB (in vivo)	f.MSV000079514/ccms_peak/RAW/Prostate/LTQ-Orbitrap Elite/61/Adult_Prostate_bRP_Elite_61_f15.mzXML	3119	MSGF_PLUS	https://proteomics2.ucsd.edu/ProteoSAFe/status.jsp?task=d8d208c963564bbfa8501b7da309596e	Prostate
2	scan=16702	d8d208c963564bbfa8501b7da309596e	MSV000079514	GQGVLIGNWTGDYEGGTAPYK	24162356	MassIVE-KB (in vivo)	f.MSV000079514/ccms_peak/RAW/Prostate/LTQ-Orbitrap Elite/61/Adult_Prostate_bRP_Elite_61_f15.mzXML	16702	MSGF_PLUS	https://proteomics2.ucsd.edu/ProteoSAFe/status.jsp?task=d8d208c963564bbfa8501b7da309596e	Prostate
2	scan=16434	d8d208c963564bbfa8501b7da309596e	MSV000079514	GQGVLIGNWTGDYEGGTAPYK	24162366	MassIVE-KB (in vivo)	f.MSV000079514/ccms_peak/RAW/Prostate/LTQ-Orbitrap Elite/61/Adult_Prostate_bRP_Elite_61_f15.mzXML	16434	MSGF_PLUS	https://proteomics2.ucsd.edu/ProteoSAFe/status.jsp?task=d8d208c963564bbfa8501b7da309596e	Prostate
2	scan=16963	d8d208c963564bbfa8501b7da309596e	MSV000079514	GQGVLIGNWTGDYEGGTAPYK	24162368	MassIVE-KB (in vivo)	f.MSV000079514/ccms_peak/RAW/Prostate/LTQ-Orbitrap Elite/61/Adult_Prostate_bRP_Elite_61_f15.mzXML	16963	MSGF_PLUS	https://proteomics2.ucsd.edu/ProteoSAFe/status.jsp?task=d8d208c963564bbfa8501b7da309596e	Prostate
2	scan=16574	d8d208c963564bbfa8501b7da309596e	MSV000079514	GQGVLIGNWTGDYEGGTAPYK	24162376	MassIVE-KB (in vivo)	f.MSV000079514/ccms_peak/RAW/Prostate/LTQ-Orbitrap Elite/61/Adult_Prostate_bRP_Elite_61_f15.mzXML	16574	MSGF_PLUS	https://proteomics2.ucsd.edu/ProteoSAFe/status.jsp?task=d8d208c963564bbfa8501b7da309596e	Prostate
2	scan=16832	d8d208c963564bbfa8501b7da309596e	MSV000079514	GQGVLIGNWTGDYEGGTAPYK	24162391	MassIVE-KB (in vivo)	f.MSV000079514/ccms_peak/RAW/Prostate/LTQ-Orbitrap Elite/61/Adult_Prostate_bRP_Elite_61_f15.mzXML	16832	MSGF_PLUS	https://proteomics2.ucsd.edu/ProteoSAFe/status.jsp?task=d8d208c963564bbfa8501b7da309596e	Prostate
3	scan=16450	d8d208c963564bbfa8501b7da309596e	MSV000079514	GQGVLIGNWTGDYEGGTAPYK	35787561	MassIVE-KB (in vivo)	f.MSV000079514/ccms_peak/RAW/Prostate/LTQ-Orbitrap Elite/61/Adult_Prostate_bRP_Elite_61_f15.mzXML	16450	MSGF_PLUS	https://proteomics2.ucsd.edu/ProteoSAFe/status.jsp?task=d8d208c963564bbfa8501b7da309596e	Prostate
2	scan=17105	d8d208c963564bbfa8501b7da309596e	MSV000079514	QYPEFSIELPNTGR	35288215	MassIVE-KB (in vivo)	f.MSV000079514/ccms_peak/RAW/Prostate/LTQ-Orbitrap Elite/61/Adult_Prostate_bRP_Elite_61_f15.mzXML	17105	MSGF_PLUS	https://proteomics2.ucsd.edu/ProteoSAFe/status.jsp?task=d8d208c963564bbfa8501b7da309596e	Prostate
2	scan=12771	d8d208c963564bbfa8501b7da309596e	MSV000079514	AMC+57.021AMMSFEK	38084976	MassIVE-KB (in vivo)	f.MSV000079514/ccms_peak/RAW/Prostate/LTQ-Orbitrap Elite/61/Adult_Prostate_bRP_Elite_61_f15.mzXML	12771	MSGF_PLUS	https://proteomics2.ucsd.edu/ProteoSAFe/status.jsp?task=d8d208c963564bbfa8501b7da309596e	Prostate
2	scan=12638	d8d208c963564bbfa8501b7da309596e	MSV000079514	AMC+57.021AMMSFEK	38084981	MassIVE-KB (in vivo)	f.MSV000079514/ccms_peak/RAW/Prostate/LTQ-Orbitrap Elite/61/Adult_Prostate_bRP_Elite_61_f15.mzXML	12638	MSGF_PLUS	https://proteomics2.ucsd.edu/ProteoSAFe/status.jsp?task=d8d208c963564bbfa8501b7da309596e	Prostate
2	scan=9463	d8d208c963564bbfa8501b7da309596e	MSV000079514	AMC+57.021AM+15.995MSFEK	33329849	MassIVE-KB (in vivo)	f.MSV000079514/ccms_peak/RAW/Prostate/LTQ-Orbitrap Elite/61/Adult_Prostate_bRP_Elite_61_f15.mzXML	9463	MSGF_PLUS	https://proteomics2.ucsd.edu/ProteoSAFe/status.jsp?task=d8d208c963564bbfa8501b7da309596e	Prostate
2	scan=9340	d8d208c963564bbfa8501b7da309596e	MSV000079514	AMC+57.021AM+15.995MSFEK	33329850	MassIVE-KB (in vivo)	f.MSV000079514/ccms_peak/RAW/Prostate/LTQ-Orbitrap Elite/61/Adult_Prostate_bRP_Elite_61_f15.mzXML	9340	MSGF_PLUS	https://proteomics2.ucsd.edu/ProteoSAFe/status.jsp?task=d8d208c963564bbfa8501b7da309596e	Prostate
2	scan=13610	d8d208c963564bbfa8501b7da309596e	MSV000079514	NTLAIPLTDVK	7622620	MassIVE-KB (in vivo)	f.MSV000079514/ccms_peak/RAW/Prostate/LTQ-Orbitrap Elite/61/Adult_Prostate_bRP_Elite_61_f15.mzXML	13610	MSGF_PLUS	https://proteomics2.ucsd.edu/ProteoSAFe/status.jsp?task=d8d208c963564bbfa8501b7da309596e	Prostate
2	scan=11428	d8d208c963564bbfa8501b7da309596e	MSV000079514	FVFSEVNGDR	31895213	MassIVE-KB (in vivo)	f.MSV000079514/ccms_peak/RAW/Prostate/LTQ-Orbitrap Elite/61/Adult_Prostate_bRP_Elite_61_f15.mzXML	11428	MSGF_PLUS	https://proteomics2.ucsd.edu/ProteoSAFe/status.jsp?task=d8d208c963564bbfa8501b7da309596e	Prostate
2	scan=13438	d8d208c963564bbfa8501b7da309596e	MSV000079514	EDMVFMPDEDER	40174319	MassIVE-KB (in vivo)	f.MSV000079514/ccms_peak/RAW/Prostate/LTQ-Orbitrap Elite/61/Adult_Prostate_bRP_Elite_61_f15.mzXML	13438	MSGF_PLUS	https://proteomics2.ucsd.edu/ProteoSAFe/status.jsp?task=d8d208c963564bbfa8501b7da309596e	Prostate
2	scan=10706	d8d208c963564bbfa8501b7da309596e	MSV000079514	EDM+15.995VFMPDEDER	15208843	MassIVE-KB (in vivo)	f.MSV000079514/ccms_peak/RAW/Prostate/LTQ-Orbitrap Elite/61/Adult_Prostate_bRP_Elite_61_f15.mzXML	10706	MSGF_PLUS	https://proteomics2.ucsd.edu/ProteoSAFe/status.jsp?task=d8d208c963564bbfa8501b7da309596e	Prostate
2	scan=10847	d8d208c963564bbfa8501b7da309596e	MSV000079514	EDMVFM+15.995PDEDER	36636480	MassIVE-KB (in vivo)	f.MSV000079514/ccms_peak/RAW/Prostate/LTQ-Orbitrap Elite/61/Adult_Prostate_bRP_Elite_61_f15.mzXML	10847	MSGF_PLUS	https://proteomics2.ucsd.edu/ProteoSAFe/status.jsp?task=d8d208c963564bbfa8501b7da309596e	Prostate
2	scan=10414	d8d208c963564bbfa8501b7da309596e	MSV000079514	EDMVFMPDEDERK	16981575	MassIVE-KB (in vivo)	f.MSV000079514/ccms_peak/RAW/Prostate/LTQ-Orbitrap Elite/61/Adult_Prostate_bRP_Elite_61_f16.mzXML	10414	MSGF_PLUS	https://proteomics2.ucsd.edu/ProteoSAFe/status.jsp?task=d8d208c963564bbfa8501b7da309596e	Prostate
3	scan=10415	d8d208c963564bbfa8501b7da309596e	MSV000079514	EDMVFMPDEDERK	25624021	MassIVE-KB (in vivo)	f.MSV000079514/ccms_peak/RAW/Prostate/LTQ-Orbitrap Elite/61/Adult_Prostate_bRP_Elite_61_f16.mzXML	10415	MSGF_PLUS	https://proteomics2.ucsd.edu/ProteoSAFe/status.jsp?task=d8d208c963564bbfa8501b7da309596e	Prostate
3	scan=7960	d8d208c963564bbfa8501b7da309596e	MSV000079514	EDM+15.995VFMPDEDERK	21440422	MassIVE-KB (in vivo)	f.MSV000079514/ccms_peak/RAW/Prostate/LTQ-Orbitrap Elite/61/Adult_Prostate_bRP_Elite_61_f16.mzXML	7960	MSGF_PLUS	https://proteomics2.ucsd.edu/ProteoSAFe/status.jsp?task=d8d208c963564bbfa8501b7da309596e	Prostate
3	scan=8090	d8d208c963564bbfa8501b7da309596e	MSV000079514	EDM+15.995VFMPDEDERK	21440427	MassIVE-KB (in vivo)	f.MSV000079514/ccms_peak/RAW/Prostate/LTQ-Orbitrap Elite/61/Adult_Prostate_bRP_Elite_61_f16.mzXML	8090	MSGF_PLUS	https://proteomics2.ucsd.edu/ProteoSAFe/status.jsp?task=d8d208c963564bbfa8501b7da309596e	Prostate
2	scan=8258	d8d208c963564bbfa8501b7da309596e	MSV000079514	EDMVFM+15.995PDEDERK	29799128	MassIVE-KB (in vivo)	f.MSV000079514/ccms_peak/RAW/Prostate/LTQ-Orbitrap Elite/61/Adult_Prostate_bRP_Elite_61_f16.mzXML	8258	MSGF_PLUS	https://proteomics2.ucsd.edu/ProteoSAFe/status.jsp?task=d8d208c963564bbfa8501b7da309596e	Prostate
2	scan=8139	d8d208c963564bbfa8501b7da309596e	MSV000079514	EDMVFM+15.995PDEDERK	29799130	MassIVE-KB (in vivo)	f.MSV000079514/ccms_peak/RAW/Prostate/LTQ-Orbitrap Elite/61/Adult_Prostate_bRP_Elite_61_f16.mzXML	8139	MSGF_PLUS	https://proteomics2.ucsd.edu/ProteoSAFe/status.jsp?task=d8d208c963564bbfa8501b7da309596e	Prostate
2	scan=7979	d8d208c963564bbfa8501b7da309596e	MSV000079514	EDM+15.995VFMPDEDERK	43122307	MassIVE-KB (in vivo)	f.MSV000079514/ccms_peak/RAW/Prostate/LTQ-Orbitrap Elite/61/Adult_Prostate_bRP_Elite_61_f16.mzXML	7979	MSGF_PLUS	https://proteomics2.ucsd.edu/ProteoSAFe/status.jsp?task=d8d208c963564bbfa8501b7da309596e	Prostate
2	scan=12153	d8d208c963564bbfa8501b7da309596e	MSV000079514	EDMVFMPDEDERKEY	26513975	MassIVE-KB (in vivo)	f.MSV000079514/ccms_peak/RAW/Prostate/LTQ-Orbitrap Elite/61/Adult_Prostate_bRP_Elite_61_f16.mzXML	12153	MSGF_PLUS	https://proteomics2.ucsd.edu/ProteoSAFe/status.jsp?task=d8d208c963564bbfa8501b7da309596e	Prostate
2	scan=17943	d8d208c963564bbfa8501b7da309596e	MSV000079514	GFIIAEIVESK	32797466	MassIVE-KB (in vivo)	f.MSV000079514/ccms_peak/RAW/Prostate/LTQ-Orbitrap Elite/61/Adult_Prostate_bRP_Elite_61_f16.mzXML	17943	MSGF_PLUS	https://proteomics2.ucsd.edu/ProteoSAFe/status.jsp?task=d8d208c963564bbfa8501b7da309596e	Prostate
2	scan=11957	d8d208c963564bbfa8501b7da309596e	MSV000079514	AMC+57.021AMMSFEK	38084994	MassIVE-KB (in vivo)	f.MSV000079514/ccms_peak/RAW/Prostate/LTQ-Orbitrap Elite/61/Adult_Prostate_bRP_Elite_61_f16.mzXML	11957	MSGF_PLUS	https://proteomics2.ucsd.edu/ProteoSAFe/status.jsp?task=d8d208c963564bbfa8501b7da309596e	Prostate
2	scan=10613	d8d208c963564bbfa8501b7da309596e	MSV000079514	FVFSEVNGDR	31895212	MassIVE-KB (in vivo)	f.MSV000079514/ccms_peak/RAW/Prostate/LTQ-Orbitrap Elite/61/Adult_Prostate_bRP_Elite_61_f16.mzXML	10613	MSGF_PLUS	https://proteomics2.ucsd.edu/ProteoSAFe/status.jsp?task=d8d208c963564bbfa8501b7da309596e	Prostate
2	scan=12543	d8d208c963564bbfa8501b7da309596e	MSV000079514	EDMVFMPDEDER	40174318	MassIVE-KB (in vivo)	f.MSV000079514/ccms_peak/RAW/Prostate/LTQ-Orbitrap Elite/61/Adult_Prostate_bRP_Elite_61_f16.mzXML	12543	MSGF_PLUS	https://proteomics2.ucsd.edu/ProteoSAFe/status.jsp?task=d8d208c963564bbfa8501b7da309596e	Prostate
2	scan=10676	d8d208c963564bbfa8501b7da309596e	MSV000079514	EDMVFMPDEDERK	16981567	MassIVE-KB (in vivo)	f.MSV000079514/ccms_peak/RAW/Prostate/LTQ-Orbitrap Elite/61/Adult_Prostate_bRP_Elite_61_f17.mzXML	10676	MSGF_PLUS	https://proteomics2.ucsd.edu/ProteoSAFe/status.jsp?task=d8d208c963564bbfa8501b7da309596e	Prostate
2	scan=18681	d8d208c963564bbfa8501b7da309596e	MSV000079514	GFIIAEIVESK	32797463	MassIVE-KB (in vivo)	f.MSV000079514/ccms_peak/RAW/Prostate/LTQ-Orbitrap Elite/61/Adult_Prostate_bRP_Elite_61_f17.mzXML	18681	MSGF_PLUS	https://proteomics2.ucsd.edu/ProteoSAFe/status.jsp?task=d8d208c963564bbfa8501b7da309596e	Prostate
2	scan=18797	d8d208c963564bbfa8501b7da309596e	MSV000079514	GFIIAEIVESK	32797515	MassIVE-KB (in vivo)	f.MSV000079514/ccms_peak/RAW/Prostate/LTQ-Orbitrap Elite/61/Adult_Prostate_bRP_Elite_61_f17.mzXML	18797	MSGF_PLUS	https://proteomics2.ucsd.edu/ProteoSAFe/status.jsp?task=d8d208c963564bbfa8501b7da309596e	Prostate
2	scan=4824	d8d208c963564bbfa8501b7da309596e	MSV000079514	SVTGFDSAHDTER	6167081	MassIVE-KB (in vivo)	f.MSV000079514/ccms_peak/RAW/Prostate/LTQ-Orbitrap Elite/61/Adult_Prostate_bRP_Elite_61_f17.mzXML	4824	MSGF_PLUS	https://proteomics2.ucsd.edu/ProteoSAFe/status.jsp?task=d8d208c963564bbfa8501b7da309596e	Prostate
2	scan=4678	d8d208c963564bbfa8501b7da309596e	MSV000079514	SVTGFDSAHDTER	6167084	MassIVE-KB (in vivo)	f.MSV000079514/ccms_peak/RAW/Prostate/LTQ-Orbitrap Elite/61/Adult_Prostate_bRP_Elite_61_f17.mzXML	4678	MSGF_PLUS	https://proteomics2.ucsd.edu/ProteoSAFe/status.jsp?task=d8d208c963564bbfa8501b7da309596e	Prostate
3	scan=4697	d8d208c963564bbfa8501b7da309596e	MSV000079514	SVTGFDSAHDTER	3787900	MassIVE-KB (in vivo)	f.MSV000079514/ccms_peak/RAW/Prostate/LTQ-Orbitrap Elite/61/Adult_Prostate_bRP_Elite_61_f17.mzXML	4697	MSGF_PLUS	https://proteomics2.ucsd.edu/ProteoSAFe/status.jsp?task=d8d208c963564bbfa8501b7da309596e	Prostate
2	scan=10832	d8d208c963564bbfa8501b7da309596e	MSV000079514	FVFSEVNGDR	31895179	MassIVE-KB (in vivo)	f.MSV000079514/ccms_peak/RAW/Prostate/LTQ-Orbitrap Elite/61/Adult_Prostate_bRP_Elite_61_f17.mzXML	10832	MSGF_PLUS	https://proteomics2.ucsd.edu/ProteoSAFe/status.jsp?task=d8d208c963564bbfa8501b7da309596e	Prostate
2	scan=14929	d8d208c963564bbfa8501b7da309596e	MSV000079514	SQGVFC+57.021C+57.021GPSPLTAIR	14786588	MassIVE-KB (in vivo)	f.MSV000079514/ccms_peak/RAW/Prostate/LTQ-Orbitrap Elite/61/Adult_Prostate_bRP_Elite_61_f18.mzXML	14929	MSGF_PLUS	https://proteomics2.ucsd.edu/ProteoSAFe/status.jsp?task=d8d208c963564bbfa8501b7da309596e	Prostate
2	scan=15067	d8d208c963564bbfa8501b7da309596e	MSV000079514	SQGVFC+57.021C+57.021GPSPLTAIR	14786624	MassIVE-KB (in vivo)	f.MSV000079514/ccms_peak/RAW/Prostate/LTQ-Orbitrap Elite/61/Adult_Prostate_bRP_Elite_61_f18.mzXML	15067	MSGF_PLUS	https://proteomics2.ucsd.edu/ProteoSAFe/status.jsp?task=d8d208c963564bbfa8501b7da309596e	Prostate
2	scan=12518	d8d208c963564bbfa8501b7da309596e	MSV000079514	C+57.021KPWNFGQFEK	26794475	MassIVE-KB (in vivo)	f.MSV000079514/ccms_peak/RAW/Prostate/LTQ-Orbitrap Elite/61/Adult_Prostate_bRP_Elite_61_f18.mzXML	12518	MSGF_PLUS	https://proteomics2.ucsd.edu/ProteoSAFe/status.jsp?task=d8d208c963564bbfa8501b7da309596e	Prostate
2	scan=10232	d8d208c963564bbfa8501b7da309596e	MSV000079514	NLTVDTYVNEN+0.984GEK	22762521	MassIVE-KB (in vivo)	f.MSV000079514/ccms_peak/RAW/Prostate/LTQ-Orbitrap Elite/61/Adult_Prostate_bRP_Elite_61_f18.mzXML	10232	MSGF_PLUS	https://proteomics2.ucsd.edu/ProteoSAFe/status.jsp?task=d8d208c963564bbfa8501b7da309596e	Prostate
2	scan=10099	d8d208c963564bbfa8501b7da309596e	MSV000079514	NLTVDTYVN+0.984ENGEK	31102829	MassIVE-KB (in vivo)	f.MSV000079514/ccms_peak/RAW/Prostate/LTQ-Orbitrap Elite/61/Adult_Prostate_bRP_Elite_61_f18.mzXML	10099	MSGF_PLUS	https://proteomics2.ucsd.edu/ProteoSAFe/status.jsp?task=d8d208c963564bbfa8501b7da309596e	Prostate
2	scan=4582	d8d208c963564bbfa8501b7da309596e	MSV000079514	TGFDSAHDTER	41249807	MassIVE-KB (in vivo)	f.MSV000079514/ccms_peak/RAW/Prostate/LTQ-Orbitrap Elite/61/Adult_Prostate_bRP_Elite_61_f18.mzXML	4582	MSGF_PLUS	https://proteomics2.ucsd.edu/ProteoSAFe/status.jsp?task=d8d208c963564bbfa8501b7da309596e	Prostate
2	scan=4425	d8d208c963564bbfa8501b7da309596e	MSV000079514	TGFDSAHDTER	41249810	MassIVE-KB (in vivo)	f.MSV000079514/ccms_peak/RAW/Prostate/LTQ-Orbitrap Elite/61/Adult_Prostate_bRP_Elite_61_f18.mzXML	4425	MSGF_PLUS	https://proteomics2.ucsd.edu/ProteoSAFe/status.jsp?task=d8d208c963564bbfa8501b7da309596e	Prostate
2	scan=4433	d8d208c963564bbfa8501b7da309596e	MSV000079514	GFDSAHDTER	29527531	MassIVE-KB (in vivo)	f.MSV000079514/ccms_peak/RAW/Prostate/LTQ-Orbitrap Elite/61/Adult_Prostate_bRP_Elite_61_f18.mzXML	4433	MSGF_PLUS	https://proteomics2.ucsd.edu/ProteoSAFe/status.jsp?task=d8d208c963564bbfa8501b7da309596e	Prostate
2	scan=18711	d8d208c963564bbfa8501b7da309596e	MSV000079514	GFIIAEIVESK	32797464	MassIVE-KB (in vivo)	f.MSV000079514/ccms_peak/RAW/Prostate/LTQ-Orbitrap Elite/61/Adult_Prostate_bRP_Elite_61_f18.mzXML	18711	MSGF_PLUS	https://proteomics2.ucsd.edu/ProteoSAFe/status.jsp?task=d8d208c963564bbfa8501b7da309596e	Prostate
2	scan=18589	d8d208c963564bbfa8501b7da309596e	MSV000079514	GFIIAEIVESK	32797465	MassIVE-KB (in vivo)	f.MSV000079514/ccms_peak/RAW/Prostate/LTQ-Orbitrap Elite/61/Adult_Prostate_bRP_Elite_61_f18.mzXML	18589	MSGF_PLUS	https://proteomics2.ucsd.edu/ProteoSAFe/status.jsp?task=d8d208c963564bbfa8501b7da309596e	Prostate
2	scan=4422	d8d208c963564bbfa8501b7da309596e	MSV000079514	SVTGFDSAHDTER	6167046	MassIVE-KB (in vivo)	f.MSV000079514/ccms_peak/RAW/Prostate/LTQ-Orbitrap Elite/61/Adult_Prostate_bRP_Elite_61_f18.mzXML	4422	MSGF_PLUS	https://proteomics2.ucsd.edu/ProteoSAFe/status.jsp?task=d8d208c963564bbfa8501b7da309596e	Prostate
2	scan=4581	d8d208c963564bbfa8501b7da309596e	MSV000079514	SVTGFDSAHDTER	6167050	MassIVE-KB (in vivo)	f.MSV000079514/ccms_peak/RAW/Prostate/LTQ-Orbitrap Elite/61/Adult_Prostate_bRP_Elite_61_f18.mzXML	4581	MSGF_PLUS	https://proteomics2.ucsd.edu/ProteoSAFe/status.jsp?task=d8d208c963564bbfa8501b7da309596e	Prostate
3	scan=4406	d8d208c963564bbfa8501b7da309596e	MSV000079514	SVTGFDSAHDTER	3787858	MassIVE-KB (in vivo)	f.MSV000079514/ccms_peak/RAW/Prostate/LTQ-Orbitrap Elite/61/Adult_Prostate_bRP_Elite_61_f18.mzXML	4406	MSGF_PLUS	https://proteomics2.ucsd.edu/ProteoSAFe/status.jsp?task=d8d208c963564bbfa8501b7da309596e	Prostate
3	scan=4565	d8d208c963564bbfa8501b7da309596e	MSV000079514	SVTGFDSAHDTER	3787889	MassIVE-KB (in vivo)	f.MSV000079514/ccms_peak/RAW/Prostate/LTQ-Orbitrap Elite/61/Adult_Prostate_bRP_Elite_61_f18.mzXML	4565	MSGF_PLUS	https://proteomics2.ucsd.edu/ProteoSAFe/status.jsp?task=d8d208c963564bbfa8501b7da309596e	Prostate
2	scan=11791	d8d208c963564bbfa8501b7da309596e	MSV000079514	FVFSEVN+0.984GDR	44030280	MassIVE-KB (in vivo)	f.MSV000079514/ccms_peak/RAW/Prostate/LTQ-Orbitrap Elite/61/Adult_Prostate_bRP_Elite_61_f18.mzXML	11791	MSGF_PLUS	https://proteomics2.ucsd.edu/ProteoSAFe/status.jsp?task=d8d208c963564bbfa8501b7da309596e	Prostate
2	scan=10966	d8d208c963564bbfa8501b7da309596e	MSV000079514	FVFSEVNGDR	31895206	MassIVE-KB (in vivo)	f.MSV000079514/ccms_peak/RAW/Prostate/LTQ-Orbitrap Elite/61/Adult_Prostate_bRP_Elite_61_f18.mzXML	10966	MSGF_PLUS	https://proteomics2.ucsd.edu/ProteoSAFe/status.jsp?task=d8d208c963564bbfa8501b7da309596e	Prostate
2	scan=10823	d8d208c963564bbfa8501b7da309596e	MSV000079514	FVFSEVNGDR	31895207	MassIVE-KB (in vivo)	f.MSV000079514/ccms_peak/RAW/Prostate/LTQ-Orbitrap Elite/61/Adult_Prostate_bRP_Elite_61_f18.mzXML	10823	MSGF_PLUS	https://proteomics2.ucsd.edu/ProteoSAFe/status.jsp?task=d8d208c963564bbfa8501b7da309596e	Prostate
2	scan=15089	d8d208c963564bbfa8501b7da309596e	MSV000079514	SQGVFC+57.021C+57.021GPSPLTAIR	14786591	MassIVE-KB (in vivo)	f.MSV000079514/ccms_peak/RAW/Prostate/LTQ-Orbitrap Elite/61/Adult_Prostate_bRP_Elite_61_f19.mzXML	15089	MSGF_PLUS	https://proteomics2.ucsd.edu/ProteoSAFe/status.jsp?task=d8d208c963564bbfa8501b7da309596e	Prostate
2	scan=15233	d8d208c963564bbfa8501b7da309596e	MSV000079514	SQGVFC+57.021C+57.021GPSPLTAIR	14786618	MassIVE-KB (in vivo)	f.MSV000079514/ccms_peak/RAW/Prostate/LTQ-Orbitrap Elite/61/Adult_Prostate_bRP_Elite_61_f19.mzXML	15233	MSGF_PLUS	https://proteomics2.ucsd.edu/ProteoSAFe/status.jsp?task=d8d208c963564bbfa8501b7da309596e	Prostate
3	scan=15125	d8d208c963564bbfa8501b7da309596e	MSV000079514	SQGVFC+57.021C+57.021GPSPLTAIR	26982050	MassIVE-KB (in vivo)	f.MSV000079514/ccms_peak/RAW/Prostate/LTQ-Orbitrap Elite/61/Adult_Prostate_bRP_Elite_61_f19.mzXML	15125	MSGF_PLUS	https://proteomics2.ucsd.edu/ProteoSAFe/status.jsp?task=d8d208c963564bbfa8501b7da309596e	Prostate
3	scan=11891	d8d208c963564bbfa8501b7da309596e	MSV000079514	LVLNQPLQSYHQLK	16199170	MassIVE-KB (in vivo)	f.MSV000079514/ccms_peak/RAW/Prostate/LTQ-Orbitrap Elite/61/Adult_Prostate_bRP_Elite_61_f19.mzXML	11891	MSGF_PLUS	https://proteomics2.ucsd.edu/ProteoSAFe/status.jsp?task=d8d208c963564bbfa8501b7da309596e	Prostate
3	scan=12556	d8d208c963564bbfa8501b7da309596e	MSV000079514	LVLNQ+0.984PLQSYHQLK	17980571	MassIVE-KB (in vivo)	f.MSV000079514/ccms_peak/RAW/Prostate/LTQ-Orbitrap Elite/61/Adult_Prostate_bRP_Elite_61_f19.mzXML	12556	MSGF_PLUS	https://proteomics2.ucsd.edu/ProteoSAFe/status.jsp?task=d8d208c963564bbfa8501b7da309596e	Prostate
2	scan=18925	d8d208c963564bbfa8501b7da309596e	MSV000079514	SFQYPEFSIELPNTGR	24874192	MassIVE-KB (in vivo)	f.MSV000079514/ccms_peak/RAW/Prostate/LTQ-Orbitrap Elite/61/Adult_Prostate_bRP_Elite_61_f19.mzXML	18925	MSGF_PLUS	https://proteomics2.ucsd.edu/ProteoSAFe/status.jsp?task=d8d208c963564bbfa8501b7da309596e	Prostate
2	scan=12614	d8d208c963564bbfa8501b7da309596e	MSV000079514	C+57.021KPWNFGQFEK	26794473	MassIVE-KB (in vivo)	f.MSV000079514/ccms_peak/RAW/Prostate/LTQ-Orbitrap Elite/61/Adult_Prostate_bRP_Elite_61_f19.mzXML	12614	MSGF_PLUS	https://proteomics2.ucsd.edu/ProteoSAFe/status.jsp?task=d8d208c963564bbfa8501b7da309596e	Prostate
3	scan=12619	d8d208c963564bbfa8501b7da309596e	MSV000079514	C+57.021KPWNFGQFEK	14600920	MassIVE-KB (in vivo)	f.MSV000079514/ccms_peak/RAW/Prostate/LTQ-Orbitrap Elite/61/Adult_Prostate_bRP_Elite_61_f19.mzXML	12619	MSGF_PLUS	https://proteomics2.ucsd.edu/ProteoSAFe/status.jsp?task=d8d208c963564bbfa8501b7da309596e	Prostate
2	scan=11738	d8d208c963564bbfa8501b7da309596e	MSV000079514	N+0.984LTVDTYVNENGEK	6111318	MassIVE-KB (in vivo)	f.MSV000079514/ccms_peak/RAW/Prostate/LTQ-Orbitrap Elite/61/Adult_Prostate_bRP_Elite_61_f19.mzXML	11738	MSGF_PLUS	https://proteomics2.ucsd.edu/ProteoSAFe/status.jsp?task=d8d208c963564bbfa8501b7da309596e	Prostate
2	scan=10193	d8d208c963564bbfa8501b7da309596e	MSV000079514	NLTVDTYVNEN+0.984GEK	22762497	MassIVE-KB (in vivo)	f.MSV000079514/ccms_peak/RAW/Prostate/LTQ-Orbitrap Elite/61/Adult_Prostate_bRP_Elite_61_f19.mzXML	10193	MSGF_PLUS	https://proteomics2.ucsd.edu/ProteoSAFe/status.jsp?task=d8d208c963564bbfa8501b7da309596e	Prostate
2	scan=10338	d8d208c963564bbfa8501b7da309596e	MSV000079514	NLTVDTYVNEN+0.984GEK	22762498	MassIVE-KB (in vivo)	f.MSV000079514/ccms_peak/RAW/Prostate/LTQ-Orbitrap Elite/61/Adult_Prostate_bRP_Elite_61_f19.mzXML	10338	MSGF_PLUS	https://proteomics2.ucsd.edu/ProteoSAFe/status.jsp?task=d8d208c963564bbfa8501b7da309596e	Prostate
2	scan=11492	d8d208c963564bbfa8501b7da309596e	MSV000079514	NLTVDTYVNEN+0.984GEK	22762512	MassIVE-KB (in vivo)	f.MSV000079514/ccms_peak/RAW/Prostate/LTQ-Orbitrap Elite/61/Adult_Prostate_bRP_Elite_61_f19.mzXML	11492	MSGF_PLUS	https://proteomics2.ucsd.edu/ProteoSAFe/status.jsp?task=d8d208c963564bbfa8501b7da309596e	Prostate
2	scan=11866	d8d208c963564bbfa8501b7da309596e	MSV000079514	NLTVDTYVNEN+0.984GEK	22762532	MassIVE-KB (in vivo)	f.MSV000079514/ccms_peak/RAW/Prostate/LTQ-Orbitrap Elite/61/Adult_Prostate_bRP_Elite_61_f19.mzXML	11866	MSGF_PLUS	https://proteomics2.ucsd.edu/ProteoSAFe/status.jsp?task=d8d208c963564bbfa8501b7da309596e	Prostate
2	scan=10657	d8d208c963564bbfa8501b7da309596e	MSV000079514	NLTVDTYVNEN+0.984GEK	22762539	MassIVE-KB (in vivo)	f.MSV000079514/ccms_peak/RAW/Prostate/LTQ-Orbitrap Elite/61/Adult_Prostate_bRP_Elite_61_f19.mzXML	10657	MSGF_PLUS	https://proteomics2.ucsd.edu/ProteoSAFe/status.jsp?task=d8d208c963564bbfa8501b7da309596e	Prostate
2	scan=10466	d8d208c963564bbfa8501b7da309596e	MSV000079514	NLTVDTYVNEN+0.984GEK	22762568	MassIVE-KB (in vivo)	f.MSV000079514/ccms_peak/RAW/Prostate/LTQ-Orbitrap Elite/61/Adult_Prostate_bRP_Elite_61_f19.mzXML	10466	MSGF_PLUS	https://proteomics2.ucsd.edu/ProteoSAFe/status.jsp?task=d8d208c963564bbfa8501b7da309596e	Prostate
3	scan=4924	d8d208c963564bbfa8501b7da309596e	MSV000079514	RDITYEYK	40917142	MassIVE-KB (in vivo)	f.MSV000079514/ccms_peak/RAW/Prostate/LTQ-Orbitrap Elite/61/Adult_Prostate_bRP_Elite_61_f19.mzXML	4924	MSGF_PLUS	https://proteomics2.ucsd.edu/ProteoSAFe/status.jsp?task=d8d208c963564bbfa8501b7da309596e	Prostate
2	scan=11575	d8d208c963564bbfa8501b7da309596e	MSV000079514	GYDGWQAVDATPQER	409304	MassIVE-KB (in vivo)	f.MSV000079514/ccms_peak/RAW/Prostate/LTQ-Orbitrap Elite/61/Adult_Prostate_bRP_Elite_61_f19.mzXML	11575	MSGF_PLUS	https://proteomics2.ucsd.edu/ProteoSAFe/status.jsp?task=d8d208c963564bbfa8501b7da309596e	Prostate
2	scan=4643	d8d208c963564bbfa8501b7da309596e	MSV000079514	SVTGFDSAHDTER	6167061	MassIVE-KB (in vivo)	f.MSV000079514/ccms_peak/RAW/Prostate/LTQ-Orbitrap Elite/61/Adult_Prostate_bRP_Elite_61_f19.mzXML	4643	MSGF_PLUS	https://proteomics2.ucsd.edu/ProteoSAFe/status.jsp?task=d8d208c963564bbfa8501b7da309596e	Prostate
3	scan=4642	d8d208c963564bbfa8501b7da309596e	MSV000079514	SVTGFDSAHDTER	3787901	MassIVE-KB (in vivo)	f.MSV000079514/ccms_peak/RAW/Prostate/LTQ-Orbitrap Elite/61/Adult_Prostate_bRP_Elite_61_f19.mzXML	4642	MSGF_PLUS	https://proteomics2.ucsd.edu/ProteoSAFe/status.jsp?task=d8d208c963564bbfa8501b7da309596e	Prostate
2	scan=12107	d8d208c963564bbfa8501b7da309596e	MSV000079514	LVLNQPLQSYH	16784607	MassIVE-KB (in vivo)	f.MSV000079514/ccms_peak/RAW/Prostate/LTQ-Orbitrap Elite/61/Adult_Prostate_bRP_Elite_61_f19.mzXML	12107	MSGF_PLUS	https://proteomics2.ucsd.edu/ProteoSAFe/status.jsp?task=d8d208c963564bbfa8501b7da309596e	Prostate
2	scan=14631	d8d208c963564bbfa8501b7da309596e	MSV000079514	SQGVFC+57.021C+57.021GPSPLTAIR	14786589	MassIVE-KB (in vivo)	f.MSV000079514/ccms_peak/RAW/Prostate/LTQ-Orbitrap Elite/61/Adult_Prostate_bRP_Elite_61_f20.mzXML	14631	MSGF_PLUS	https://proteomics2.ucsd.edu/ProteoSAFe/status.jsp?task=d8d208c963564bbfa8501b7da309596e	Prostate
2	scan=14758	d8d208c963564bbfa8501b7da309596e	MSV000079514	SQGVFC+57.021C+57.021GPSPLTAIR	14786590	MassIVE-KB (in vivo)	f.MSV000079514/ccms_peak/RAW/Prostate/LTQ-Orbitrap Elite/61/Adult_Prostate_bRP_Elite_61_f20.mzXML	14758	MSGF_PLUS	https://proteomics2.ucsd.edu/ProteoSAFe/status.jsp?task=d8d208c963564bbfa8501b7da309596e	Prostate
3	scan=14665	d8d208c963564bbfa8501b7da309596e	MSV000079514	SQGVFC+57.021C+57.021GPSPLTAIR	26982049	MassIVE-KB (in vivo)	f.MSV000079514/ccms_peak/RAW/Prostate/LTQ-Orbitrap Elite/61/Adult_Prostate_bRP_Elite_61_f20.mzXML	14665	MSGF_PLUS	https://proteomics2.ucsd.edu/ProteoSAFe/status.jsp?task=d8d208c963564bbfa8501b7da309596e	Prostate
3	scan=11735	d8d208c963564bbfa8501b7da309596e	MSV000079514	LVLNQPLQSYHQLK	16199167	MassIVE-KB (in vivo)	f.MSV000079514/ccms_peak/RAW/Prostate/LTQ-Orbitrap Elite/61/Adult_Prostate_bRP_Elite_61_f20.mzXML	11735	MSGF_PLUS	https://proteomics2.ucsd.edu/ProteoSAFe/status.jsp?task=d8d208c963564bbfa8501b7da309596e	Prostate
3	scan=12682	d8d208c963564bbfa8501b7da309596e	MSV000079514	LVLNQ+0.984PLQSYHQLK	17980568	MassIVE-KB (in vivo)	f.MSV000079514/ccms_peak/RAW/Prostate/LTQ-Orbitrap Elite/61/Adult_Prostate_bRP_Elite_61_f20.mzXML	12682	MSGF_PLUS	https://proteomics2.ucsd.edu/ProteoSAFe/status.jsp?task=d8d208c963564bbfa8501b7da309596e	Prostate
3	scan=12314	d8d208c963564bbfa8501b7da309596e	MSV000079514	LVLNQ+0.984PLQSYHQLK	17980569	MassIVE-KB (in vivo)	f.MSV000079514/ccms_peak/RAW/Prostate/LTQ-Orbitrap Elite/61/Adult_Prostate_bRP_Elite_61_f20.mzXML	12314	MSGF_PLUS	https://proteomics2.ucsd.edu/ProteoSAFe/status.jsp?task=d8d208c963564bbfa8501b7da309596e	Prostate
3	scan=18306	d8d208c963564bbfa8501b7da309596e	MSV000079514	SFQYPEFSIELPNTGR	4954245	MassIVE-KB (in vivo)	f.MSV000079514/ccms_peak/RAW/Prostate/LTQ-Orbitrap Elite/61/Adult_Prostate_bRP_Elite_61_f20.mzXML	18306	MSGF_PLUS	https://proteomics2.ucsd.edu/ProteoSAFe/status.jsp?task=d8d208c963564bbfa8501b7da309596e	Prostate
2	scan=18282	d8d208c963564bbfa8501b7da309596e	MSV000079514	SFQYPEFSIELPNTGR	24874187	MassIVE-KB (in vivo)	f.MSV000079514/ccms_peak/RAW/Prostate/LTQ-Orbitrap Elite/61/Adult_Prostate_bRP_Elite_61_f20.mzXML	18282	MSGF_PLUS	https://proteomics2.ucsd.edu/ProteoSAFe/status.jsp?task=d8d208c963564bbfa8501b7da309596e	Prostate
2	scan=18407	d8d208c963564bbfa8501b7da309596e	MSV000079514	SFQYPEFSIELPNTGR	24874193	MassIVE-KB (in vivo)	f.MSV000079514/ccms_peak/RAW/Prostate/LTQ-Orbitrap Elite/61/Adult_Prostate_bRP_Elite_61_f20.mzXML	18407	MSGF_PLUS	https://proteomics2.ucsd.edu/ProteoSAFe/status.jsp?task=d8d208c963564bbfa8501b7da309596e	Prostate
2	scan=18538	d8d208c963564bbfa8501b7da309596e	MSV000079514	SFQYPEFSIELPNTGR	24874201	MassIVE-KB (in vivo)	f.MSV000079514/ccms_peak/RAW/Prostate/LTQ-Orbitrap Elite/61/Adult_Prostate_bRP_Elite_61_f20.mzXML	18538	MSGF_PLUS	https://proteomics2.ucsd.edu/ProteoSAFe/status.jsp?task=d8d208c963564bbfa8501b7da309596e	Prostate
2	scan=9527	d8d208c963564bbfa8501b7da309596e	MSV000079514	DITYEYKYPEGSSEER	16672586	MassIVE-KB (in vivo)	f.MSV000079514/ccms_peak/RAW/Prostate/LTQ-Orbitrap Elite/61/Adult_Prostate_bRP_Elite_61_f20.mzXML	9527	MSGF_PLUS	https://proteomics2.ucsd.edu/ProteoSAFe/status.jsp?task=d8d208c963564bbfa8501b7da309596e	Prostate
2	scan=9668	d8d208c963564bbfa8501b7da309596e	MSV000079514	DITYEYKYPEGSSEER	16672607	MassIVE-KB (in vivo)	f.MSV000079514/ccms_peak/RAW/Prostate/LTQ-Orbitrap Elite/61/Adult_Prostate_bRP_Elite_61_f20.mzXML	9668	MSGF_PLUS	https://proteomics2.ucsd.edu/ProteoSAFe/status.jsp?task=d8d208c963564bbfa8501b7da309596e	Prostate
2	scan=9389	d8d208c963564bbfa8501b7da309596e	MSV000079514	DITYEYKYPEGSSEER	16672609	MassIVE-KB (in vivo)	f.MSV000079514/ccms_peak/RAW/Prostate/LTQ-Orbitrap Elite/61/Adult_Prostate_bRP_Elite_61_f20.mzXML	9389	MSGF_PLUS	https://proteomics2.ucsd.edu/ProteoSAFe/status.jsp?task=d8d208c963564bbfa8501b7da309596e	Prostate
3	scan=9526	d8d208c963564bbfa8501b7da309596e	MSV000079514	DITYEYKYPEGSSEER	38689221	MassIVE-KB (in vivo)	f.MSV000079514/ccms_peak/RAW/Prostate/LTQ-Orbitrap Elite/61/Adult_Prostate_bRP_Elite_61_f20.mzXML	9526	MSGF_PLUS	https://proteomics2.ucsd.edu/ProteoSAFe/status.jsp?task=d8d208c963564bbfa8501b7da309596e	Prostate
3	scan=9385	d8d208c963564bbfa8501b7da309596e	MSV000079514	DITYEYKYPEGSSEER	38689226	MassIVE-KB (in vivo)	f.MSV000079514/ccms_peak/RAW/Prostate/LTQ-Orbitrap Elite/61/Adult_Prostate_bRP_Elite_61_f20.mzXML	9385	MSGF_PLUS	https://proteomics2.ucsd.edu/ProteoSAFe/status.jsp?task=d8d208c963564bbfa8501b7da309596e	Prostate
3	scan=9667	d8d208c963564bbfa8501b7da309596e	MSV000079514	DITYEYKYPEGSSEER	38689263	MassIVE-KB (in vivo)	f.MSV000079514/ccms_peak/RAW/Prostate/LTQ-Orbitrap Elite/61/Adult_Prostate_bRP_Elite_61_f20.mzXML	9667	MSGF_PLUS	https://proteomics2.ucsd.edu/ProteoSAFe/status.jsp?task=d8d208c963564bbfa8501b7da309596e	Prostate
2	scan=10255	d8d208c963564bbfa8501b7da309596e	MSV000079514	NLTVDTYVNEN+0.984GEK	22762519	MassIVE-KB (in vivo)	f.MSV000079514/ccms_peak/RAW/Prostate/LTQ-Orbitrap Elite/61/Adult_Prostate_bRP_Elite_61_f20.mzXML	10255	MSGF_PLUS	https://proteomics2.ucsd.edu/ProteoSAFe/status.jsp?task=d8d208c963564bbfa8501b7da309596e	Prostate
2	scan=10121	d8d208c963564bbfa8501b7da309596e	MSV000079514	NLTVDTYVNEN+0.984GEK	22762577	MassIVE-KB (in vivo)	f.MSV000079514/ccms_peak/RAW/Prostate/LTQ-Orbitrap Elite/61/Adult_Prostate_bRP_Elite_61_f20.mzXML	10121	MSGF_PLUS	https://proteomics2.ucsd.edu/ProteoSAFe/status.jsp?task=d8d208c963564bbfa8501b7da309596e	Prostate
2	scan=9983	d8d208c963564bbfa8501b7da309596e	MSV000079514	NLTVDTYVNENGEK	38234979	MassIVE-KB (in vivo)	f.MSV000079514/ccms_peak/RAW/Prostate/LTQ-Orbitrap Elite/61/Adult_Prostate_bRP_Elite_61_f20.mzXML	9983	MSGF_PLUS	https://proteomics2.ucsd.edu/ProteoSAFe/status.jsp?task=d8d208c963564bbfa8501b7da309596e	Prostate
2	scan=3880	d8d208c963564bbfa8501b7da309596e	MSV000079514	RDPVLVC+57.021R	791964	MassIVE-KB (in vivo)	f.MSV000079514/ccms_peak/RAW/Prostate/LTQ-Orbitrap Elite/61/Adult_Prostate_bRP_Elite_61_f20.mzXML	3880	MSGF_PLUS	https://proteomics2.ucsd.edu/ProteoSAFe/status.jsp?task=d8d208c963564bbfa8501b7da309596e	Prostate
2	scan=3743	d8d208c963564bbfa8501b7da309596e	MSV000079514	RDPVLVC+57.021R	791965	MassIVE-KB (in vivo)	f.MSV000079514/ccms_peak/RAW/Prostate/LTQ-Orbitrap Elite/61/Adult_Prostate_bRP_Elite_61_f20.mzXML	3743	MSGF_PLUS	https://proteomics2.ucsd.edu/ProteoSAFe/status.jsp?task=d8d208c963564bbfa8501b7da309596e	Prostate
2	scan=11431	d8d208c963564bbfa8501b7da309596e	MSV000079514	GYDGWQAVDATPQER	409252	MassIVE-KB (in vivo)	f.MSV000079514/ccms_peak/RAW/Prostate/LTQ-Orbitrap Elite/61/Adult_Prostate_bRP_Elite_61_f20.mzXML	11431	MSGF_PLUS	https://proteomics2.ucsd.edu/ProteoSAFe/status.jsp?task=d8d208c963564bbfa8501b7da309596e	Prostate
2	scan=11546	d8d208c963564bbfa8501b7da309596e	MSV000079514	GYDGWQAVDATPQER	409292	MassIVE-KB (in vivo)	f.MSV000079514/ccms_peak/RAW/Prostate/LTQ-Orbitrap Elite/61/Adult_Prostate_bRP_Elite_61_f20.mzXML	11546	MSGF_PLUS	https://proteomics2.ucsd.edu/ProteoSAFe/status.jsp?task=d8d208c963564bbfa8501b7da309596e	Prostate
2	scan=18394	d8d208c963564bbfa8501b7da309596e	MSV000079514	TSFQYPEFSIELPNTGR	23113521	MassIVE-KB (in vivo)	f.MSV000079514/ccms_peak/RAW/Prostate/LTQ-Orbitrap Elite/61/Adult_Prostate_bRP_Elite_61_f20.mzXML	18394	MSGF_PLUS	https://proteomics2.ucsd.edu/ProteoSAFe/status.jsp?task=d8d208c963564bbfa8501b7da309596e	Prostate
2	scan=11895	d8d208c963564bbfa8501b7da309596e	MSV000079514	LVLNQPLQSYH	16784610	MassIVE-KB (in vivo)	f.MSV000079514/ccms_peak/RAW/Prostate/LTQ-Orbitrap Elite/61/Adult_Prostate_bRP_Elite_61_f20.mzXML	11895	MSGF_PLUS	https://proteomics2.ucsd.edu/ProteoSAFe/status.jsp?task=d8d208c963564bbfa8501b7da309596e	Prostate
3	scan=17754	d8d208c963564bbfa8501b7da309596e	MSV000079514	NVLDC+57.021C+57.021ISLLTESSLKPTDR	1964677	MassIVE-KB (in vivo)	f.MSV000079514/ccms_peak/RAW/Prostate/LTQ-Orbitrap Elite/61/Adult_Prostate_bRP_Elite_61_f21.mzXML	17754	MSGF_PLUS	https://proteomics2.ucsd.edu/ProteoSAFe/status.jsp?task=d8d208c963564bbfa8501b7da309596e	Prostate
3	scan=17873	d8d208c963564bbfa8501b7da309596e	MSV000079514	NVLDC+57.021C+57.021ISLLTESSLKPTDR	1964683	MassIVE-KB (in vivo)	f.MSV000079514/ccms_peak/RAW/Prostate/LTQ-Orbitrap Elite/61/Adult_Prostate_bRP_Elite_61_f21.mzXML	17873	MSGF_PLUS	https://proteomics2.ucsd.edu/ProteoSAFe/status.jsp?task=d8d208c963564bbfa8501b7da309596e	Prostate
2	scan=17811	d8d208c963564bbfa8501b7da309596e	MSV000079514	NVLDC+57.021C+57.021ISLLTESSLKPTDR	22766860	MassIVE-KB (in vivo)	f.MSV000079514/ccms_peak/RAW/Prostate/LTQ-Orbitrap Elite/61/Adult_Prostate_bRP_Elite_61_f21.mzXML	17811	MSGF_PLUS	https://proteomics2.ucsd.edu/ProteoSAFe/status.jsp?task=d8d208c963564bbfa8501b7da309596e	Prostate
3	scan=11490	d8d208c963564bbfa8501b7da309596e	MSV000079514	LVLNQPLQSYHQLK	16199180	MassIVE-KB (in vivo)	f.MSV000079514/ccms_peak/RAW/Prostate/LTQ-Orbitrap Elite/61/Adult_Prostate_bRP_Elite_61_f21.mzXML	11490	MSGF_PLUS	https://proteomics2.ucsd.edu/ProteoSAFe/status.jsp?task=d8d208c963564bbfa8501b7da309596e	Prostate
2	scan=12184	d8d208c963564bbfa8501b7da309596e	MSV000079514	LVLNQPLQSYHQ+0.984LK	17682112	MassIVE-KB (in vivo)	f.MSV000079514/ccms_peak/RAW/Prostate/LTQ-Orbitrap Elite/61/Adult_Prostate_bRP_Elite_61_f21.mzXML	12184	MSGF_PLUS	https://proteomics2.ucsd.edu/ProteoSAFe/status.jsp?task=d8d208c963564bbfa8501b7da309596e	Prostate
2	scan=11507	d8d208c963564bbfa8501b7da309596e	MSV000079514	LVLNQPLQSYHQLK	752666	MassIVE-KB (in vivo)	f.MSV000079514/ccms_peak/RAW/Prostate/LTQ-Orbitrap Elite/61/Adult_Prostate_bRP_Elite_61_f21.mzXML	11507	MSGF_PLUS	https://proteomics2.ucsd.edu/ProteoSAFe/status.jsp?task=d8d208c963564bbfa8501b7da309596e	Prostate
2	scan=18622	d8d208c963564bbfa8501b7da309596e	MSV000079514	SFQYPEFSIELPNTGR	24874189	MassIVE-KB (in vivo)	f.MSV000079514/ccms_peak/RAW/Prostate/LTQ-Orbitrap Elite/61/Adult_Prostate_bRP_Elite_61_f21.mzXML	18622	MSGF_PLUS	https://proteomics2.ucsd.edu/ProteoSAFe/status.jsp?task=d8d208c963564bbfa8501b7da309596e	Prostate
2	scan=18497	d8d208c963564bbfa8501b7da309596e	MSV000079514	SFQYPEFSIELPNTGR	24874191	MassIVE-KB (in vivo)	f.MSV000079514/ccms_peak/RAW/Prostate/LTQ-Orbitrap Elite/61/Adult_Prostate_bRP_Elite_61_f21.mzXML	18497	MSGF_PLUS	https://proteomics2.ucsd.edu/ProteoSAFe/status.jsp?task=d8d208c963564bbfa8501b7da309596e	Prostate
2	scan=9804	d8d208c963564bbfa8501b7da309596e	MSV000079514	NLTVDTYVNENGEK	38234928	MassIVE-KB (in vivo)	f.MSV000079514/ccms_peak/RAW/Prostate/LTQ-Orbitrap Elite/61/Adult_Prostate_bRP_Elite_61_f21.mzXML	9804	MSGF_PLUS	https://proteomics2.ucsd.edu/ProteoSAFe/status.jsp?task=d8d208c963564bbfa8501b7da309596e	Prostate
2	scan=10311	d8d208c963564bbfa8501b7da309596e	MSV000079514	NLTVDTYVNENGEK	38234938	MassIVE-KB (in vivo)	f.MSV000079514/ccms_peak/RAW/Prostate/LTQ-Orbitrap Elite/61/Adult_Prostate_bRP_Elite_61_f21.mzXML	10311	MSGF_PLUS	https://proteomics2.ucsd.edu/ProteoSAFe/status.jsp?task=d8d208c963564bbfa8501b7da309596e	Prostate
2	scan=9935	d8d208c963564bbfa8501b7da309596e	MSV000079514	NLTVDTYVNENGEK	38234939	MassIVE-KB (in vivo)	f.MSV000079514/ccms_peak/RAW/Prostate/LTQ-Orbitrap Elite/61/Adult_Prostate_bRP_Elite_61_f21.mzXML	9935	MSGF_PLUS	https://proteomics2.ucsd.edu/ProteoSAFe/status.jsp?task=d8d208c963564bbfa8501b7da309596e	Prostate
2	scan=14521	d8d208c963564bbfa8501b7da309596e	MSV000079514	WTGSAPILQQYYN+0.984TK	24628752	MassIVE-KB (in vivo)	f.MSV000079514/ccms_peak/RAW/Prostate/LTQ-Orbitrap Elite/61/Adult_Prostate_bRP_Elite_61_f21.mzXML	14521	MSGF_PLUS	https://proteomics2.ucsd.edu/ProteoSAFe/status.jsp?task=d8d208c963564bbfa8501b7da309596e	Prostate
2	scan=3766	d8d208c963564bbfa8501b7da309596e	MSV000079514	RDPVLVC+57.021R	791963	MassIVE-KB (in vivo)	f.MSV000079514/ccms_peak/RAW/Prostate/LTQ-Orbitrap Elite/61/Adult_Prostate_bRP_Elite_61_f21.mzXML	3766	MSGF_PLUS	https://proteomics2.ucsd.edu/ProteoSAFe/status.jsp?task=d8d208c963564bbfa8501b7da309596e	Prostate
2	scan=11601	d8d208c963564bbfa8501b7da309596e	MSV000079514	GYDGWQAVDATPQ+0.984ER	43165404	MassIVE-KB (in vivo)	f.MSV000079514/ccms_peak/RAW/Prostate/LTQ-Orbitrap Elite/61/Adult_Prostate_bRP_Elite_61_f21.mzXML	11601	MSGF_PLUS	https://proteomics2.ucsd.edu/ProteoSAFe/status.jsp?task=d8d208c963564bbfa8501b7da309596e	Prostate
3	scan=17193	d8d208c963564bbfa8501b7da309596e	MSV000079514	NVLDC+57.021C+57.021ISLLTESSLKPTDR	1964675	MassIVE-KB (in vivo)	f.MSV000079514/ccms_peak/RAW/Prostate/LTQ-Orbitrap Elite/61/Adult_Prostate_bRP_Elite_61_f22.mzXML	17193	MSGF_PLUS	https://proteomics2.ucsd.edu/ProteoSAFe/status.jsp?task=d8d208c963564bbfa8501b7da309596e	Prostate
3	scan=17566	d8d208c963564bbfa8501b7da309596e	MSV000079514	NVLDC+57.021C+57.021ISLLTESSLKPTDR	1964705	MassIVE-KB (in vivo)	f.MSV000079514/ccms_peak/RAW/Prostate/LTQ-Orbitrap Elite/61/Adult_Prostate_bRP_Elite_61_f22.mzXML	17566	MSGF_PLUS	https://proteomics2.ucsd.edu/ProteoSAFe/status.jsp?task=d8d208c963564bbfa8501b7da309596e	Prostate
3	scan=17454	d8d208c963564bbfa8501b7da309596e	MSV000079514	NVLDC+57.021C+57.021ISLLTESSLKPTDR	1964711	MassIVE-KB (in vivo)	f.MSV000079514/ccms_peak/RAW/Prostate/LTQ-Orbitrap Elite/61/Adult_Prostate_bRP_Elite_61_f22.mzXML	17454	MSGF_PLUS	https://proteomics2.ucsd.edu/ProteoSAFe/status.jsp?task=d8d208c963564bbfa8501b7da309596e	Prostate
2	scan=17475	d8d208c963564bbfa8501b7da309596e	MSV000079514	NVLDC+57.021C+57.021ISLLTESSLKPTDR	22766852	MassIVE-KB (in vivo)	f.MSV000079514/ccms_peak/RAW/Prostate/LTQ-Orbitrap Elite/61/Adult_Prostate_bRP_Elite_61_f22.mzXML	17475	MSGF_PLUS	https://proteomics2.ucsd.edu/ProteoSAFe/status.jsp?task=d8d208c963564bbfa8501b7da309596e	Prostate
2	scan=17598	d8d208c963564bbfa8501b7da309596e	MSV000079514	NVLDC+57.021C+57.021ISLLTESSLKPTDR	22766859	MassIVE-KB (in vivo)	f.MSV000079514/ccms_peak/RAW/Prostate/LTQ-Orbitrap Elite/61/Adult_Prostate_bRP_Elite_61_f22.mzXML	17598	MSGF_PLUS	https://proteomics2.ucsd.edu/ProteoSAFe/status.jsp?task=d8d208c963564bbfa8501b7da309596e	Prostate
3	scan=11691	d8d208c963564bbfa8501b7da309596e	MSV000079514	LVLNQPLQSYHQLK	16199151	MassIVE-KB (in vivo)	f.MSV000079514/ccms_peak/RAW/Prostate/LTQ-Orbitrap Elite/61/Adult_Prostate_bRP_Elite_61_f22.mzXML	11691	MSGF_PLUS	https://proteomics2.ucsd.edu/ProteoSAFe/status.jsp?task=d8d208c963564bbfa8501b7da309596e	Prostate
2	scan=11717	d8d208c963564bbfa8501b7da309596e	MSV000079514	LVLNQPLQSYHQLK	752693	MassIVE-KB (in vivo)	f.MSV000079514/ccms_peak/RAW/Prostate/LTQ-Orbitrap Elite/61/Adult_Prostate_bRP_Elite_61_f22.mzXML	11717	MSGF_PLUS	https://proteomics2.ucsd.edu/ProteoSAFe/status.jsp?task=d8d208c963564bbfa8501b7da309596e	Prostate
3	scan=9604	d8d208c963564bbfa8501b7da309596e	MSV000079514	NLTVDTYVNENGEK	23053923	MassIVE-KB (in vivo)	f.MSV000079514/ccms_peak/RAW/Prostate/LTQ-Orbitrap Elite/61/Adult_Prostate_bRP_Elite_61_f22.mzXML	9604	MSGF_PLUS	https://proteomics2.ucsd.edu/ProteoSAFe/status.jsp?task=d8d208c963564bbfa8501b7da309596e	Prostate
2	scan=10963	d8d208c963564bbfa8501b7da309596e	MSV000079514	NLTVDTYVNENGEK	38234924	MassIVE-KB (in vivo)	f.MSV000079514/ccms_peak/RAW/Prostate/LTQ-Orbitrap Elite/61/Adult_Prostate_bRP_Elite_61_f22.mzXML	10963	MSGF_PLUS	https://proteomics2.ucsd.edu/ProteoSAFe/status.jsp?task=d8d208c963564bbfa8501b7da309596e	Prostate
2	scan=10096	d8d208c963564bbfa8501b7da309596e	MSV000079514	NLTVDTYVNENGEK	38234929	MassIVE-KB (in vivo)	f.MSV000079514/ccms_peak/RAW/Prostate/LTQ-Orbitrap Elite/61/Adult_Prostate_bRP_Elite_61_f22.mzXML	10096	MSGF_PLUS	https://proteomics2.ucsd.edu/ProteoSAFe/status.jsp?task=d8d208c963564bbfa8501b7da309596e	Prostate
2	scan=10223	d8d208c963564bbfa8501b7da309596e	MSV000079514	NLTVDTYVNENGEK	38234932	MassIVE-KB (in vivo)	f.MSV000079514/ccms_peak/RAW/Prostate/LTQ-Orbitrap Elite/61/Adult_Prostate_bRP_Elite_61_f22.mzXML	10223	MSGF_PLUS	https://proteomics2.ucsd.edu/ProteoSAFe/status.jsp?task=d8d208c963564bbfa8501b7da309596e	Prostate
2	scan=10523	d8d208c963564bbfa8501b7da309596e	MSV000079514	NLTVDTYVNENGEK	38234936	MassIVE-KB (in vivo)	f.MSV000079514/ccms_peak/RAW/Prostate/LTQ-Orbitrap Elite/61/Adult_Prostate_bRP_Elite_61_f22.mzXML	10523	MSGF_PLUS	https://proteomics2.ucsd.edu/ProteoSAFe/status.jsp?task=d8d208c963564bbfa8501b7da309596e	Prostate
2	scan=10647	d8d208c963564bbfa8501b7da309596e	MSV000079514	NLTVDTYVNENGEK	38234945	MassIVE-KB (in vivo)	f.MSV000079514/ccms_peak/RAW/Prostate/LTQ-Orbitrap Elite/61/Adult_Prostate_bRP_Elite_61_f22.mzXML	10647	MSGF_PLUS	https://proteomics2.ucsd.edu/ProteoSAFe/status.jsp?task=d8d208c963564bbfa8501b7da309596e	Prostate
2	scan=9952	d8d208c963564bbfa8501b7da309596e	MSV000079514	NLTVDTYVNENGEK	38234954	MassIVE-KB (in vivo)	f.MSV000079514/ccms_peak/RAW/Prostate/LTQ-Orbitrap Elite/61/Adult_Prostate_bRP_Elite_61_f22.mzXML	9952	MSGF_PLUS	https://proteomics2.ucsd.edu/ProteoSAFe/status.jsp?task=d8d208c963564bbfa8501b7da309596e	Prostate
2	scan=9681	d8d208c963564bbfa8501b7da309596e	MSV000079514	NLTVDTYVNENGEK	38234957	MassIVE-KB (in vivo)	f.MSV000079514/ccms_peak/RAW/Prostate/LTQ-Orbitrap Elite/61/Adult_Prostate_bRP_Elite_61_f22.mzXML	9681	MSGF_PLUS	https://proteomics2.ucsd.edu/ProteoSAFe/status.jsp?task=d8d208c963564bbfa8501b7da309596e	Prostate
2	scan=9825	d8d208c963564bbfa8501b7da309596e	MSV000079514	NLTVDTYVNENGEK	38234960	MassIVE-KB (in vivo)	f.MSV000079514/ccms_peak/RAW/Prostate/LTQ-Orbitrap Elite/61/Adult_Prostate_bRP_Elite_61_f22.mzXML	9825	MSGF_PLUS	https://proteomics2.ucsd.edu/ProteoSAFe/status.jsp?task=d8d208c963564bbfa8501b7da309596e	Prostate
2	scan=10352	d8d208c963564bbfa8501b7da309596e	MSV000079514	NLTVDTYVNENGEK	38234961	MassIVE-KB (in vivo)	f.MSV000079514/ccms_peak/RAW/Prostate/LTQ-Orbitrap Elite/61/Adult_Prostate_bRP_Elite_61_f22.mzXML	10352	MSGF_PLUS	https://proteomics2.ucsd.edu/ProteoSAFe/status.jsp?task=d8d208c963564bbfa8501b7da309596e	Prostate
2	scan=15111	d8d208c963564bbfa8501b7da309596e	MSV000079514	WTGSAPILQQYYN+0.984TK	24628748	MassIVE-KB (in vivo)	f.MSV000079514/ccms_peak/RAW/Prostate/LTQ-Orbitrap Elite/61/Adult_Prostate_bRP_Elite_61_f22.mzXML	15111	MSGF_PLUS	https://proteomics2.ucsd.edu/ProteoSAFe/status.jsp?task=d8d208c963564bbfa8501b7da309596e	Prostate
2	scan=11475	d8d208c963564bbfa8501b7da309596e	MSV000079514	GYDGWQAVDATPQER	409296	MassIVE-KB (in vivo)	f.MSV000079514/ccms_peak/RAW/Prostate/LTQ-Orbitrap Elite/61/Adult_Prostate_bRP_Elite_61_f22.mzXML	11475	MSGF_PLUS	https://proteomics2.ucsd.edu/ProteoSAFe/status.jsp?task=d8d208c963564bbfa8501b7da309596e	Prostate
3	scan=17758	d8d208c963564bbfa8501b7da309596e	MSV000079514	NVLDC+57.021C+57.021ISLLTESSLKPTDR	1964676	MassIVE-KB (in vivo)	f.MSV000079514/ccms_peak/RAW/Prostate/LTQ-Orbitrap Elite/61/Adult_Prostate_bRP_Elite_61_f23.mzXML	17758	MSGF_PLUS	https://proteomics2.ucsd.edu/ProteoSAFe/status.jsp?task=d8d208c963564bbfa8501b7da309596e	Prostate
2	scan=15530	d8d208c963564bbfa8501b7da309596e	MSV000079514	+43.006LVLNQPLQSYHQLK	36284931	MassIVE-KB (in vivo)	f.MSV000079514/ccms_peak/RAW/Prostate/LTQ-Orbitrap Elite/61/Adult_Prostate_bRP_Elite_61_f23.mzXML	15530	MSGF_PLUS	https://proteomics2.ucsd.edu/ProteoSAFe/status.jsp?task=d8d208c963564bbfa8501b7da309596e	Prostate
3	scan=11626	d8d208c963564bbfa8501b7da309596e	MSV000079514	LVLNQPLQSYHQLK	16199171	MassIVE-KB (in vivo)	f.MSV000079514/ccms_peak/RAW/Prostate/LTQ-Orbitrap Elite/61/Adult_Prostate_bRP_Elite_61_f23.mzXML	11626	MSGF_PLUS	https://proteomics2.ucsd.edu/ProteoSAFe/status.jsp?task=d8d208c963564bbfa8501b7da309596e	Prostate
2	scan=11639	d8d208c963564bbfa8501b7da309596e	MSV000079514	LVLNQPLQSYHQLK	752668	MassIVE-KB (in vivo)	f.MSV000079514/ccms_peak/RAW/Prostate/LTQ-Orbitrap Elite/61/Adult_Prostate_bRP_Elite_61_f23.mzXML	11639	MSGF_PLUS	https://proteomics2.ucsd.edu/ProteoSAFe/status.jsp?task=d8d208c963564bbfa8501b7da309596e	Prostate
2	scan=14663	d8d208c963564bbfa8501b7da309596e	MSV000079514	WTGSAPILQQYYNTK	4717992	MassIVE-KB (in vivo)	f.MSV000079514/ccms_peak/RAW/Prostate/LTQ-Orbitrap Elite/61/Adult_Prostate_bRP_Elite_61_f23.mzXML	14663	MSGF_PLUS	https://proteomics2.ucsd.edu/ProteoSAFe/status.jsp?task=d8d208c963564bbfa8501b7da309596e	Prostate
3	scan=15256	d8d208c963564bbfa8501b7da309596e	MSV000079514	QVMDHAFLLLSSER	22180958	MassIVE-KB (in vivo)	f.MSV000079514/ccms_peak/RAW/Prostate/LTQ-Orbitrap Elite/61/Adult_Prostate_bRP_Elite_61_f23.mzXML	15256	MSGF_PLUS	https://proteomics2.ucsd.edu/ProteoSAFe/status.jsp?task=d8d208c963564bbfa8501b7da309596e	Prostate
2	scan=15270	d8d208c963564bbfa8501b7da309596e	MSV000079514	QVMDHAFLLLSSER	27259932	MassIVE-KB (in vivo)	f.MSV000079514/ccms_peak/RAW/Prostate/LTQ-Orbitrap Elite/61/Adult_Prostate_bRP_Elite_61_f23.mzXML	15270	MSGF_PLUS	https://proteomics2.ucsd.edu/ProteoSAFe/status.jsp?task=d8d208c963564bbfa8501b7da309596e	Prostate
2	scan=11380	d8d208c963564bbfa8501b7da309596e	MSV000079514	GYDGWQAVDATPQER	409275	MassIVE-KB (in vivo)	f.MSV000079514/ccms_peak/RAW/Prostate/LTQ-Orbitrap Elite/61/Adult_Prostate_bRP_Elite_61_f23.mzXML	11380	MSGF_PLUS	https://proteomics2.ucsd.edu/ProteoSAFe/status.jsp?task=d8d208c963564bbfa8501b7da309596e	Prostate
2	scan=11252	d8d208c963564bbfa8501b7da309596e	MSV000079514	GYDGWQAVDATPQER	409299	MassIVE-KB (in vivo)	f.MSV000079514/ccms_peak/RAW/Prostate/LTQ-Orbitrap Elite/61/Adult_Prostate_bRP_Elite_61_f23.mzXML	11252	MSGF_PLUS	https://proteomics2.ucsd.edu/ProteoSAFe/status.jsp?task=d8d208c963564bbfa8501b7da309596e	Prostate
2	scan=11302	d8d208c963564bbfa8501b7da309596e	MSV000079514	AILDDEPVIR	39548815	MassIVE-KB (in vivo)	f.MSV000079514/ccms_peak/RAW/Prostate/LTQ-Orbitrap Elite/61/Adult_Prostate_bRP_Elite_61_f23.mzXML	11302	MSGF_PLUS	https://proteomics2.ucsd.edu/ProteoSAFe/status.jsp?task=d8d208c963564bbfa8501b7da309596e	Prostate
2	scan=18485	d8d208c963564bbfa8501b7da309596e	MSV000079514	NTLAIPLTDVKF	3154584	MassIVE-KB (in vivo)	f.MSV000079514/ccms_peak/RAW/Prostate/LTQ-Orbitrap Elite/61/Adult_Prostate_bRP_Elite_61_f23.mzXML	18485	MSGF_PLUS	https://proteomics2.ucsd.edu/ProteoSAFe/status.jsp?task=d8d208c963564bbfa8501b7da309596e	Prostate
2	scan=14506	d8d208c963564bbfa8501b7da309596e	MSV000079514	LVLNQPLQSYHQL	2539304	MassIVE-KB (in vivo)	f.MSV000079514/ccms_peak/RAW/Prostate/LTQ-Orbitrap Elite/61/Adult_Prostate_bRP_Elite_61_f23.mzXML	14506	MSGF_PLUS	https://proteomics2.ucsd.edu/ProteoSAFe/status.jsp?task=d8d208c963564bbfa8501b7da309596e	Prostate
3	scan=11319	d8d208c963564bbfa8501b7da309596e	MSV000079514	+43.006AWMKRPDLPKGYDGWQAVDATPQER	27056551	MassIVE-KB (in vivo)	f.MSV000079514/ccms_peak/RAW/Prostate/LTQ-Orbitrap Elite/61/Adult_Prostate_bRP_Elite_61_f24.mzXML	11319	MSGF_PLUS	https://proteomics2.ucsd.edu/ProteoSAFe/status.jsp?task=d8d208c963564bbfa8501b7da309596e	Prostate
3	scan=10577	d8d208c963564bbfa8501b7da309596e	MSV000079514	EYILN+0.984DTGC+57.021HYVGAAR	44019371	MassIVE-KB (in vivo)	f.MSV000079514/ccms_peak/RAW/Prostate/LTQ-Orbitrap Elite/61/Adult_Prostate_bRP_Elite_61_f24.mzXML	10577	MSGF_PLUS	https://proteomics2.ucsd.edu/ProteoSAFe/status.jsp?task=d8d208c963564bbfa8501b7da309596e	Prostate
2	scan=10762	d8d208c963564bbfa8501b7da309596e	MSV000079514	YDGWQAVDATPQER	22253984	MassIVE-KB (in vivo)	f.MSV000079514/ccms_peak/RAW/Prostate/LTQ-Orbitrap Elite/61/Adult_Prostate_bRP_Elite_61_f24.mzXML	10762	MSGF_PLUS	https://proteomics2.ucsd.edu/ProteoSAFe/status.jsp?task=d8d208c963564bbfa8501b7da309596e	Prostate
3	scan=17882	d8d208c963564bbfa8501b7da309596e	MSV000079514	FSLESLGISSLQTSDHGTVQPGETIQSQIK	36365539	MassIVE-KB (in vivo)	f.MSV000079514/ccms_peak/RAW/Prostate/LTQ-Orbitrap Elite/61/Adult_Prostate_bRP_Elite_61_f24.mzXML	17882	MSGF_PLUS	https://proteomics2.ucsd.edu/ProteoSAFe/status.jsp?task=d8d208c963564bbfa8501b7da309596e	Prostate
3	scan=18015	d8d208c963564bbfa8501b7da309596e	MSV000079514	FSLESLGISSLQTSDHGTVQPGETIQSQIK	36365555	MassIVE-KB (in vivo)	f.MSV000079514/ccms_peak/RAW/Prostate/LTQ-Orbitrap Elite/61/Adult_Prostate_bRP_Elite_61_f24.mzXML	18015	MSGF_PLUS	https://proteomics2.ucsd.edu/ProteoSAFe/status.jsp?task=d8d208c963564bbfa8501b7da309596e	Prostate
3	scan=11551	d8d208c963564bbfa8501b7da309596e	MSV000079514	LVLNQPLQSYHQLK	16199188	MassIVE-KB (in vivo)	f.MSV000079514/ccms_peak/RAW/Prostate/LTQ-Orbitrap Elite/61/Adult_Prostate_bRP_Elite_61_f24.mzXML	11551	MSGF_PLUS	https://proteomics2.ucsd.edu/ProteoSAFe/status.jsp?task=d8d208c963564bbfa8501b7da309596e	Prostate
3	scan=12745	d8d208c963564bbfa8501b7da309596e	MSV000079514	LVLNQPLQSYHQLK	16199196	MassIVE-KB (in vivo)	f.MSV000079514/ccms_peak/RAW/Prostate/LTQ-Orbitrap Elite/61/Adult_Prostate_bRP_Elite_61_f24.mzXML	12745	MSGF_PLUS	https://proteomics2.ucsd.edu/ProteoSAFe/status.jsp?task=d8d208c963564bbfa8501b7da309596e	Prostate
2	scan=11613	d8d208c963564bbfa8501b7da309596e	MSV000079514	LVLNQPLQSYHQLK	752669	MassIVE-KB (in vivo)	f.MSV000079514/ccms_peak/RAW/Prostate/LTQ-Orbitrap Elite/61/Adult_Prostate_bRP_Elite_61_f24.mzXML	11613	MSGF_PLUS	https://proteomics2.ucsd.edu/ProteoSAFe/status.jsp?task=d8d208c963564bbfa8501b7da309596e	Prostate
2	scan=14845	d8d208c963564bbfa8501b7da309596e	MSV000079514	WTGSAPILQQYYNTK	4717985	MassIVE-KB (in vivo)	f.MSV000079514/ccms_peak/RAW/Prostate/LTQ-Orbitrap Elite/61/Adult_Prostate_bRP_Elite_61_f24.mzXML	14845	MSGF_PLUS	https://proteomics2.ucsd.edu/ProteoSAFe/status.jsp?task=d8d208c963564bbfa8501b7da309596e	Prostate
2	scan=14724	d8d208c963564bbfa8501b7da309596e	MSV000079514	WTGSAPILQQYYNTK	4718030	MassIVE-KB (in vivo)	f.MSV000079514/ccms_peak/RAW/Prostate/LTQ-Orbitrap Elite/61/Adult_Prostate_bRP_Elite_61_f24.mzXML	14724	MSGF_PLUS	https://proteomics2.ucsd.edu/ProteoSAFe/status.jsp?task=d8d208c963564bbfa8501b7da309596e	Prostate
3	scan=14815	d8d208c963564bbfa8501b7da309596e	MSV000079514	WTGSAPILQQYYNTK	15416046	MassIVE-KB (in vivo)	f.MSV000079514/ccms_peak/RAW/Prostate/LTQ-Orbitrap Elite/61/Adult_Prostate_bRP_Elite_61_f24.mzXML	14815	MSGF_PLUS	https://proteomics2.ucsd.edu/ProteoSAFe/status.jsp?task=d8d208c963564bbfa8501b7da309596e	Prostate
3	scan=15362	d8d208c963564bbfa8501b7da309596e	MSV000079514	QVMDHAFLLLSSER	22180985	MassIVE-KB (in vivo)	f.MSV000079514/ccms_peak/RAW/Prostate/LTQ-Orbitrap Elite/61/Adult_Prostate_bRP_Elite_61_f24.mzXML	15362	MSGF_PLUS	https://proteomics2.ucsd.edu/ProteoSAFe/status.jsp?task=d8d208c963564bbfa8501b7da309596e	Prostate
2	scan=11309	d8d208c963564bbfa8501b7da309596e	MSV000079514	GYDGWQAVDATPQER	409236	MassIVE-KB (in vivo)	f.MSV000079514/ccms_peak/RAW/Prostate/LTQ-Orbitrap Elite/61/Adult_Prostate_bRP_Elite_61_f24.mzXML	11309	MSGF_PLUS	https://proteomics2.ucsd.edu/ProteoSAFe/status.jsp?task=d8d208c963564bbfa8501b7da309596e	Prostate
2	scan=11168	d8d208c963564bbfa8501b7da309596e	MSV000079514	GYDGWQAVDATPQER	409256	MassIVE-KB (in vivo)	f.MSV000079514/ccms_peak/RAW/Prostate/LTQ-Orbitrap Elite/61/Adult_Prostate_bRP_Elite_61_f24.mzXML	11168	MSGF_PLUS	https://proteomics2.ucsd.edu/ProteoSAFe/status.jsp?task=d8d208c963564bbfa8501b7da309596e	Prostate
2	scan=11623	d8d208c963564bbfa8501b7da309596e	MSV000079514	GYDGWQAVDATPQ+0.984ER	43165402	MassIVE-KB (in vivo)	f.MSV000079514/ccms_peak/RAW/Prostate/LTQ-Orbitrap Elite/61/Adult_Prostate_bRP_Elite_61_f24.mzXML	11623	MSGF_PLUS	https://proteomics2.ucsd.edu/ProteoSAFe/status.jsp?task=d8d208c963564bbfa8501b7da309596e	Prostate
3	scan=7424	942a3720fb6e43f6b189a0ff636cda7e	MSV000079514	EYILNDTGC+57.021HYVGAAR	17891548	MassIVE-KB (in vivo)	f.MSV000079514/ccms_peak/RAW/Prostate/LTQ-Orbitrap Elite/62/Adult_Prostate_Gel_Elite_62_f01.mzXML	7424	MSGF_PLUS	https://proteomics2.ucsd.edu/ProteoSAFe/status.jsp?task=942a3720fb6e43f6b189a0ff636cda7e	Prostate
2	scan=10433	942a3720fb6e43f6b189a0ff636cda7e	MSV000079514	SQGVFC+57.021C+57.021GPSPLTAIR	14786596	MassIVE-KB (in vivo)	f.MSV000079514/ccms_peak/RAW/Prostate/LTQ-Orbitrap Elite/62/Adult_Prostate_Gel_Elite_62_f01.mzXML	10433	MSGF_PLUS	https://proteomics2.ucsd.edu/ProteoSAFe/status.jsp?task=942a3720fb6e43f6b189a0ff636cda7e	Prostate
2	scan=6426	942a3720fb6e43f6b189a0ff636cda7e	MSV000079514	HTLVVLDPR	30143577	MassIVE-KB (in vivo)	f.MSV000079514/ccms_peak/RAW/Prostate/LTQ-Orbitrap Elite/62/Adult_Prostate_Gel_Elite_62_f01.mzXML	6426	MSGF_PLUS	https://proteomics2.ucsd.edu/ProteoSAFe/status.jsp?task=942a3720fb6e43f6b189a0ff636cda7e	Prostate
3	scan=12160	942a3720fb6e43f6b189a0ff636cda7e	MSV000079514	FSLESLGISSLQTSDHGTVQPGETIQSQIK	36365561	MassIVE-KB (in vivo)	f.MSV000079514/ccms_peak/RAW/Prostate/LTQ-Orbitrap Elite/62/Adult_Prostate_Gel_Elite_62_f01.mzXML	12160	MSGF_PLUS	https://proteomics2.ucsd.edu/ProteoSAFe/status.jsp?task=942a3720fb6e43f6b189a0ff636cda7e	Prostate
3	scan=12127	942a3720fb6e43f6b189a0ff636cda7e	MSV000079514	NVLDC+57.021C+57.021ISLLTESSLKPTDR	1964696	MassIVE-KB (in vivo)	f.MSV000079514/ccms_peak/RAW/Prostate/LTQ-Orbitrap Elite/62/Adult_Prostate_Gel_Elite_62_f01.mzXML	12127	MSGF_PLUS	https://proteomics2.ucsd.edu/ProteoSAFe/status.jsp?task=942a3720fb6e43f6b189a0ff636cda7e	Prostate
3	scan=8479	942a3720fb6e43f6b189a0ff636cda7e	MSV000079514	LVLNQPLQSYHQLK	16199199	MassIVE-KB (in vivo)	f.MSV000079514/ccms_peak/RAW/Prostate/LTQ-Orbitrap Elite/62/Adult_Prostate_Gel_Elite_62_f01.mzXML	8479	MSGF_PLUS	https://proteomics2.ucsd.edu/ProteoSAFe/status.jsp?task=942a3720fb6e43f6b189a0ff636cda7e	Prostate
2	scan=7380	942a3720fb6e43f6b189a0ff636cda7e	MSV000079514	NLTVDTYVNENGEK	38234940	MassIVE-KB (in vivo)	f.MSV000079514/ccms_peak/RAW/Prostate/LTQ-Orbitrap Elite/62/Adult_Prostate_Gel_Elite_62_f01.mzXML	7380	MSGF_PLUS	https://proteomics2.ucsd.edu/ProteoSAFe/status.jsp?task=942a3720fb6e43f6b189a0ff636cda7e	Prostate
2	scan=9023	942a3720fb6e43f6b189a0ff636cda7e	MSV000079514	EVTVAVTSSPNAILGK	37832520	MassIVE-KB (in vivo)	f.MSV000079514/ccms_peak/RAW/Prostate/LTQ-Orbitrap Elite/62/Adult_Prostate_Gel_Elite_62_f01.mzXML	9023	MSGF_PLUS	https://proteomics2.ucsd.edu/ProteoSAFe/status.jsp?task=942a3720fb6e43f6b189a0ff636cda7e	Prostate
2	scan=11008	942a3720fb6e43f6b189a0ff636cda7e	MSV000079514	GQGVLIGNWTGDYEGGTAPYK	24162371	MassIVE-KB (in vivo)	f.MSV000079514/ccms_peak/RAW/Prostate/LTQ-Orbitrap Elite/62/Adult_Prostate_Gel_Elite_62_f01.mzXML	11008	MSGF_PLUS	https://proteomics2.ucsd.edu/ProteoSAFe/status.jsp?task=942a3720fb6e43f6b189a0ff636cda7e	Prostate
3	scan=10854	942a3720fb6e43f6b189a0ff636cda7e	MSV000079514	QVMDHAFLLLSSER	22180970	MassIVE-KB (in vivo)	f.MSV000079514/ccms_peak/RAW/Prostate/LTQ-Orbitrap Elite/62/Adult_Prostate_Gel_Elite_62_f01.mzXML	10854	MSGF_PLUS	https://proteomics2.ucsd.edu/ProteoSAFe/status.jsp?task=942a3720fb6e43f6b189a0ff636cda7e	Prostate
2	scan=3764	942a3720fb6e43f6b189a0ff636cda7e	MSV000079514	RDPVLVC+57.021R	791974	MassIVE-KB (in vivo)	f.MSV000079514/ccms_peak/RAW/Prostate/LTQ-Orbitrap Elite/62/Adult_Prostate_Gel_Elite_62_f01.mzXML	3764	MSGF_PLUS	https://proteomics2.ucsd.edu/ProteoSAFe/status.jsp?task=942a3720fb6e43f6b189a0ff636cda7e	Prostate
2	scan=8263	942a3720fb6e43f6b189a0ff636cda7e	MSV000079514	GYDGWQAVDATPQER	409277	MassIVE-KB (in vivo)	f.MSV000079514/ccms_peak/RAW/Prostate/LTQ-Orbitrap Elite/62/Adult_Prostate_Gel_Elite_62_f01.mzXML	8263	MSGF_PLUS	https://proteomics2.ucsd.edu/ProteoSAFe/status.jsp?task=942a3720fb6e43f6b189a0ff636cda7e	Prostate
2	scan=12326	942a3720fb6e43f6b189a0ff636cda7e	MSV000079514	GFIIAEIVESK	32797467	MassIVE-KB (in vivo)	f.MSV000079514/ccms_peak/RAW/Prostate/LTQ-Orbitrap Elite/62/Adult_Prostate_Gel_Elite_62_f01.mzXML	12326	MSGF_PLUS	https://proteomics2.ucsd.edu/ProteoSAFe/status.jsp?task=942a3720fb6e43f6b189a0ff636cda7e	Prostate
3	scan=4049	942a3720fb6e43f6b189a0ff636cda7e	MSV000079514	SVTGFDSAHDTER	3787898	MassIVE-KB (in vivo)	f.MSV000079514/ccms_peak/RAW/Prostate/LTQ-Orbitrap Elite/62/Adult_Prostate_Gel_Elite_62_f01.mzXML	4049	MSGF_PLUS	https://proteomics2.ucsd.edu/ProteoSAFe/status.jsp?task=942a3720fb6e43f6b189a0ff636cda7e	Prostate
2	scan=9605	942a3720fb6e43f6b189a0ff636cda7e	MSV000079514	NTLAIPLTDVK	7622626	MassIVE-KB (in vivo)	f.MSV000079514/ccms_peak/RAW/Prostate/LTQ-Orbitrap Elite/62/Adult_Prostate_Gel_Elite_62_f01.mzXML	9605	MSGF_PLUS	https://proteomics2.ucsd.edu/ProteoSAFe/status.jsp?task=942a3720fb6e43f6b189a0ff636cda7e	Prostate
2	scan=8557	942a3720fb6e43f6b189a0ff636cda7e	MSV000079514	FVFSEVN+0.984GDR	44030291	MassIVE-KB (in vivo)	f.MSV000079514/ccms_peak/RAW/Prostate/LTQ-Orbitrap Elite/62/Adult_Prostate_Gel_Elite_62_f01.mzXML	8557	MSGF_PLUS	https://proteomics2.ucsd.edu/ProteoSAFe/status.jsp?task=942a3720fb6e43f6b189a0ff636cda7e	Prostate
2	scan=8251	942a3720fb6e43f6b189a0ff636cda7e	MSV000079514	FVFSEVNGDR	31895222	MassIVE-KB (in vivo)	f.MSV000079514/ccms_peak/RAW/Prostate/LTQ-Orbitrap Elite/62/Adult_Prostate_Gel_Elite_62_f01.mzXML	8251	MSGF_PLUS	https://proteomics2.ucsd.edu/ProteoSAFe/status.jsp?task=942a3720fb6e43f6b189a0ff636cda7e	Prostate
2	scan=10994	942a3720fb6e43f6b189a0ff636cda7e	MSV000079514	GDIFIVYDTR	36957483	MassIVE-KB (in vivo)	f.MSV000079514/ccms_peak/RAW/Prostate/LTQ-Orbitrap Elite/62/Adult_Prostate_Gel_Elite_62_f02.mzXML	10994	MSGF_PLUS	https://proteomics2.ucsd.edu/ProteoSAFe/status.jsp?task=942a3720fb6e43f6b189a0ff636cda7e	Prostate
3	scan=7697	942a3720fb6e43f6b189a0ff636cda7e	MSV000079514	EYILNDTGC+57.021HYVGAAR	17891546	MassIVE-KB (in vivo)	f.MSV000079514/ccms_peak/RAW/Prostate/LTQ-Orbitrap Elite/62/Adult_Prostate_Gel_Elite_62_f02.mzXML	7697	MSGF_PLUS	https://proteomics2.ucsd.edu/ProteoSAFe/status.jsp?task=942a3720fb6e43f6b189a0ff636cda7e	Prostate
2	scan=10992	942a3720fb6e43f6b189a0ff636cda7e	MSV000079514	SQGVFC+57.021C+57.021GPSPLTAIR	14786616	MassIVE-KB (in vivo)	f.MSV000079514/ccms_peak/RAW/Prostate/LTQ-Orbitrap Elite/62/Adult_Prostate_Gel_Elite_62_f02.mzXML	10992	MSGF_PLUS	https://proteomics2.ucsd.edu/ProteoSAFe/status.jsp?task=942a3720fb6e43f6b189a0ff636cda7e	Prostate
2	scan=6611	942a3720fb6e43f6b189a0ff636cda7e	MSV000079514	HTLVVLDPR	30143567	MassIVE-KB (in vivo)	f.MSV000079514/ccms_peak/RAW/Prostate/LTQ-Orbitrap Elite/62/Adult_Prostate_Gel_Elite_62_f02.mzXML	6611	MSGF_PLUS	https://proteomics2.ucsd.edu/ProteoSAFe/status.jsp?task=942a3720fb6e43f6b189a0ff636cda7e	Prostate
3	scan=12926	942a3720fb6e43f6b189a0ff636cda7e	MSV000079514	FSLESLGISSLQTSDHGTVQPGETIQSQIK	36365529	MassIVE-KB (in vivo)	f.MSV000079514/ccms_peak/RAW/Prostate/LTQ-Orbitrap Elite/62/Adult_Prostate_Gel_Elite_62_f02.mzXML	12926	MSGF_PLUS	https://proteomics2.ucsd.edu/ProteoSAFe/status.jsp?task=942a3720fb6e43f6b189a0ff636cda7e	Prostate
3	scan=12861	942a3720fb6e43f6b189a0ff636cda7e	MSV000079514	NVLDC+57.021C+57.021ISLLTESSLKPTDR	1964707	MassIVE-KB (in vivo)	f.MSV000079514/ccms_peak/RAW/Prostate/LTQ-Orbitrap Elite/62/Adult_Prostate_Gel_Elite_62_f02.mzXML	12861	MSGF_PLUS	https://proteomics2.ucsd.edu/ProteoSAFe/status.jsp?task=942a3720fb6e43f6b189a0ff636cda7e	Prostate
2	scan=12075	942a3720fb6e43f6b189a0ff636cda7e	MSV000079514	IGQLLVC+57.021NC+57.021IFK	33413026	MassIVE-KB (in vivo)	f.MSV000079514/ccms_peak/RAW/Prostate/LTQ-Orbitrap Elite/62/Adult_Prostate_Gel_Elite_62_f02.mzXML	12075	MSGF_PLUS	https://proteomics2.ucsd.edu/ProteoSAFe/status.jsp?task=942a3720fb6e43f6b189a0ff636cda7e	Prostate
3	scan=7215	942a3720fb6e43f6b189a0ff636cda7e	MSV000079514	DITYEYKYPEGSSEER	38689249	MassIVE-KB (in vivo)	f.MSV000079514/ccms_peak/RAW/Prostate/LTQ-Orbitrap Elite/62/Adult_Prostate_Gel_Elite_62_f02.mzXML	7215	MSGF_PLUS	https://proteomics2.ucsd.edu/ProteoSAFe/status.jsp?task=942a3720fb6e43f6b189a0ff636cda7e	Prostate
2	scan=7730	942a3720fb6e43f6b189a0ff636cda7e	MSV000079514	NLTVDTYVNEN+0.984GEK	22762560	MassIVE-KB (in vivo)	f.MSV000079514/ccms_peak/RAW/Prostate/LTQ-Orbitrap Elite/62/Adult_Prostate_Gel_Elite_62_f02.mzXML	7730	MSGF_PLUS	https://proteomics2.ucsd.edu/ProteoSAFe/status.jsp?task=942a3720fb6e43f6b189a0ff636cda7e	Prostate
2	scan=9440	942a3720fb6e43f6b189a0ff636cda7e	MSV000079514	EVTVAVTSSPNAILGK	37832524	MassIVE-KB (in vivo)	f.MSV000079514/ccms_peak/RAW/Prostate/LTQ-Orbitrap Elite/62/Adult_Prostate_Gel_Elite_62_f02.mzXML	9440	MSGF_PLUS	https://proteomics2.ucsd.edu/ProteoSAFe/status.jsp?task=942a3720fb6e43f6b189a0ff636cda7e	Prostate
2	scan=11649	942a3720fb6e43f6b189a0ff636cda7e	MSV000079514	GQGVLIGNWTGDYEGGTAPYK	24162392	MassIVE-KB (in vivo)	f.MSV000079514/ccms_peak/RAW/Prostate/LTQ-Orbitrap Elite/62/Adult_Prostate_Gel_Elite_62_f02.mzXML	11649	MSGF_PLUS	https://proteomics2.ucsd.edu/ProteoSAFe/status.jsp?task=942a3720fb6e43f6b189a0ff636cda7e	Prostate
3	scan=8473	942a3720fb6e43f6b189a0ff636cda7e	MSV000079514	TPSDHYNWQATLQNESGK	7681666	MassIVE-KB (in vivo)	f.MSV000079514/ccms_peak/RAW/Prostate/LTQ-Orbitrap Elite/62/Adult_Prostate_Gel_Elite_62_f02.mzXML	8473	MSGF_PLUS	https://proteomics2.ucsd.edu/ProteoSAFe/status.jsp?task=942a3720fb6e43f6b189a0ff636cda7e	Prostate
3	scan=11472	942a3720fb6e43f6b189a0ff636cda7e	MSV000079514	QVMDHAFLLLSSER	22180981	MassIVE-KB (in vivo)	f.MSV000079514/ccms_peak/RAW/Prostate/LTQ-Orbitrap Elite/62/Adult_Prostate_Gel_Elite_62_f02.mzXML	11472	MSGF_PLUS	https://proteomics2.ucsd.edu/ProteoSAFe/status.jsp?task=942a3720fb6e43f6b189a0ff636cda7e	Prostate
3	scan=9925	942a3720fb6e43f6b189a0ff636cda7e	MSV000079514	QVM+15.995DHAFLLLSSER	11782373	MassIVE-KB (in vivo)	f.MSV000079514/ccms_peak/RAW/Prostate/LTQ-Orbitrap Elite/62/Adult_Prostate_Gel_Elite_62_f02.mzXML	9925	MSGF_PLUS	https://proteomics2.ucsd.edu/ProteoSAFe/status.jsp?task=942a3720fb6e43f6b189a0ff636cda7e	Prostate
2	scan=3832	942a3720fb6e43f6b189a0ff636cda7e	MSV000079514	RDPVLVC+57.021R	791972	MassIVE-KB (in vivo)	f.MSV000079514/ccms_peak/RAW/Prostate/LTQ-Orbitrap Elite/62/Adult_Prostate_Gel_Elite_62_f02.mzXML	3832	MSGF_PLUS	https://proteomics2.ucsd.edu/ProteoSAFe/status.jsp?task=942a3720fb6e43f6b189a0ff636cda7e	Prostate
2	scan=8248	942a3720fb6e43f6b189a0ff636cda7e	MSV000079514	LEFSTGPNPSIAK	23016553	MassIVE-KB (in vivo)	f.MSV000079514/ccms_peak/RAW/Prostate/LTQ-Orbitrap Elite/62/Adult_Prostate_Gel_Elite_62_f02.mzXML	8248	MSGF_PLUS	https://proteomics2.ucsd.edu/ProteoSAFe/status.jsp?task=942a3720fb6e43f6b189a0ff636cda7e	Prostate
2	scan=8635	942a3720fb6e43f6b189a0ff636cda7e	MSV000079514	GYDGWQAVDATPQER	409238	MassIVE-KB (in vivo)	f.MSV000079514/ccms_peak/RAW/Prostate/LTQ-Orbitrap Elite/62/Adult_Prostate_Gel_Elite_62_f02.mzXML	8635	MSGF_PLUS	https://proteomics2.ucsd.edu/ProteoSAFe/status.jsp?task=942a3720fb6e43f6b189a0ff636cda7e	Prostate
2	scan=13121	942a3720fb6e43f6b189a0ff636cda7e	MSV000079514	TYINSLAILDDEPVIR	28781660	MassIVE-KB (in vivo)	f.MSV000079514/ccms_peak/RAW/Prostate/LTQ-Orbitrap Elite/62/Adult_Prostate_Gel_Elite_62_f02.mzXML	13121	MSGF_PLUS	https://proteomics2.ucsd.edu/ProteoSAFe/status.jsp?task=942a3720fb6e43f6b189a0ff636cda7e	Prostate
2	scan=4152	942a3720fb6e43f6b189a0ff636cda7e	MSV000079514	SVTGFDSAHDTER	6167089	MassIVE-KB (in vivo)	f.MSV000079514/ccms_peak/RAW/Prostate/LTQ-Orbitrap Elite/62/Adult_Prostate_Gel_Elite_62_f02.mzXML	4152	MSGF_PLUS	https://proteomics2.ucsd.edu/ProteoSAFe/status.jsp?task=942a3720fb6e43f6b189a0ff636cda7e	Prostate
3	scan=4115	942a3720fb6e43f6b189a0ff636cda7e	MSV000079514	SVTGFDSAHDTER	3787835	MassIVE-KB (in vivo)	f.MSV000079514/ccms_peak/RAW/Prostate/LTQ-Orbitrap Elite/62/Adult_Prostate_Gel_Elite_62_f02.mzXML	4115	MSGF_PLUS	https://proteomics2.ucsd.edu/ProteoSAFe/status.jsp?task=942a3720fb6e43f6b189a0ff636cda7e	Prostate
3	scan=9217	942a3720fb6e43f6b189a0ff636cda7e	MSV000079514	KGDIFIVYDTR	29567600	MassIVE-KB (in vivo)	f.MSV000079514/ccms_peak/RAW/Prostate/LTQ-Orbitrap Elite/62/Adult_Prostate_Gel_Elite_62_f02.mzXML	9217	MSGF_PLUS	https://proteomics2.ucsd.edu/ProteoSAFe/status.jsp?task=942a3720fb6e43f6b189a0ff636cda7e	Prostate
2	scan=10089	942a3720fb6e43f6b189a0ff636cda7e	MSV000079514	NTLAIPLTDVK	7622624	MassIVE-KB (in vivo)	f.MSV000079514/ccms_peak/RAW/Prostate/LTQ-Orbitrap Elite/62/Adult_Prostate_Gel_Elite_62_f02.mzXML	10089	MSGF_PLUS	https://proteomics2.ucsd.edu/ProteoSAFe/status.jsp?task=942a3720fb6e43f6b189a0ff636cda7e	Prostate
2	scan=8968	942a3720fb6e43f6b189a0ff636cda7e	MSV000079514	FVFSEVN+0.984GDR	44030288	MassIVE-KB (in vivo)	f.MSV000079514/ccms_peak/RAW/Prostate/LTQ-Orbitrap Elite/62/Adult_Prostate_Gel_Elite_62_f02.mzXML	8968	MSGF_PLUS	https://proteomics2.ucsd.edu/ProteoSAFe/status.jsp?task=942a3720fb6e43f6b189a0ff636cda7e	Prostate
2	scan=8622	942a3720fb6e43f6b189a0ff636cda7e	MSV000079514	FVFSEVNGDR	31895209	MassIVE-KB (in vivo)	f.MSV000079514/ccms_peak/RAW/Prostate/LTQ-Orbitrap Elite/62/Adult_Prostate_Gel_Elite_62_f02.mzXML	8622	MSGF_PLUS	https://proteomics2.ucsd.edu/ProteoSAFe/status.jsp?task=942a3720fb6e43f6b189a0ff636cda7e	Prostate
3	scan=4176	942a3720fb6e43f6b189a0ff636cda7e	MSV000079514	RGQVFHLR	31421764	MassIVE-KB (in vivo)	f.MSV000079514/ccms_peak/RAW/Prostate/LTQ-Orbitrap Elite/62/Adult_Prostate_Gel_Elite_62_f02.mzXML	4176	MSGF_PLUS	https://proteomics2.ucsd.edu/ProteoSAFe/status.jsp?task=942a3720fb6e43f6b189a0ff636cda7e	Prostate
2	scan=14178	942a3720fb6e43f6b189a0ff636cda7e	MSV000079514	GDIFIVYDTR	36957481	MassIVE-KB (in vivo)	f.MSV000079514/ccms_peak/RAW/Prostate/LTQ-Orbitrap Elite/62/Adult_Prostate_Gel_Elite_62_f03.mzXML	14178	MSGF_PLUS	https://proteomics2.ucsd.edu/ProteoSAFe/status.jsp?task=942a3720fb6e43f6b189a0ff636cda7e	Prostate
3	scan=9773	942a3720fb6e43f6b189a0ff636cda7e	MSV000079514	EYILNDTGC+57.021HYVGAAR	17891537	MassIVE-KB (in vivo)	f.MSV000079514/ccms_peak/RAW/Prostate/LTQ-Orbitrap Elite/62/Adult_Prostate_Gel_Elite_62_f03.mzXML	9773	MSGF_PLUS	https://proteomics2.ucsd.edu/ProteoSAFe/status.jsp?task=942a3720fb6e43f6b189a0ff636cda7e	Prostate
2	scan=13827	942a3720fb6e43f6b189a0ff636cda7e	MSV000079514	TSQIQGQVSEVTLTLDSK	547266	MassIVE-KB (in vivo)	f.MSV000079514/ccms_peak/RAW/Prostate/LTQ-Orbitrap Elite/62/Adult_Prostate_Gel_Elite_62_f03.mzXML	13827	MSGF_PLUS	https://proteomics2.ucsd.edu/ProteoSAFe/status.jsp?task=942a3720fb6e43f6b189a0ff636cda7e	Prostate
2	scan=14211	942a3720fb6e43f6b189a0ff636cda7e	MSV000079514	SQGVFC+57.021C+57.021GPSPLTAIR	14786593	MassIVE-KB (in vivo)	f.MSV000079514/ccms_peak/RAW/Prostate/LTQ-Orbitrap Elite/62/Adult_Prostate_Gel_Elite_62_f03.mzXML	14211	MSGF_PLUS	https://proteomics2.ucsd.edu/ProteoSAFe/status.jsp?task=942a3720fb6e43f6b189a0ff636cda7e	Prostate
3	scan=16775	942a3720fb6e43f6b189a0ff636cda7e	MSV000079514	FSLESLGISSLQTSDHGTVQPGETIQSQIK	36365533	MassIVE-KB (in vivo)	f.MSV000079514/ccms_peak/RAW/Prostate/LTQ-Orbitrap Elite/62/Adult_Prostate_Gel_Elite_62_f03.mzXML	16775	MSGF_PLUS	https://proteomics2.ucsd.edu/ProteoSAFe/status.jsp?task=942a3720fb6e43f6b189a0ff636cda7e	Prostate
3	scan=16729	942a3720fb6e43f6b189a0ff636cda7e	MSV000079514	NVLDC+57.021C+57.021ISLLTESSLKPTDR	1964689	MassIVE-KB (in vivo)	f.MSV000079514/ccms_peak/RAW/Prostate/LTQ-Orbitrap Elite/62/Adult_Prostate_Gel_Elite_62_f03.mzXML	16729	MSGF_PLUS	https://proteomics2.ucsd.edu/ProteoSAFe/status.jsp?task=942a3720fb6e43f6b189a0ff636cda7e	Prostate
3	scan=16636	942a3720fb6e43f6b189a0ff636cda7e	MSV000079514	NVLDC+57.021C+57.021ISLLTESSLKPTDR	1964699	MassIVE-KB (in vivo)	f.MSV000079514/ccms_peak/RAW/Prostate/LTQ-Orbitrap Elite/62/Adult_Prostate_Gel_Elite_62_f03.mzXML	16636	MSGF_PLUS	https://proteomics2.ucsd.edu/ProteoSAFe/status.jsp?task=942a3720fb6e43f6b189a0ff636cda7e	Prostate
2	scan=16701	942a3720fb6e43f6b189a0ff636cda7e	MSV000079514	NVLDC+57.021C+57.021ISLLTESSLKPTDR	22766861	MassIVE-KB (in vivo)	f.MSV000079514/ccms_peak/RAW/Prostate/LTQ-Orbitrap Elite/62/Adult_Prostate_Gel_Elite_62_f03.mzXML	16701	MSGF_PLUS	https://proteomics2.ucsd.edu/ProteoSAFe/status.jsp?task=942a3720fb6e43f6b189a0ff636cda7e	Prostate
3	scan=11322	942a3720fb6e43f6b189a0ff636cda7e	MSV000079514	LVLNQPLQSYHQLK	16199163	MassIVE-KB (in vivo)	f.MSV000079514/ccms_peak/RAW/Prostate/LTQ-Orbitrap Elite/62/Adult_Prostate_Gel_Elite_62_f03.mzXML	11322	MSGF_PLUS	https://proteomics2.ucsd.edu/ProteoSAFe/status.jsp?task=942a3720fb6e43f6b189a0ff636cda7e	Prostate
2	scan=11341	942a3720fb6e43f6b189a0ff636cda7e	MSV000079514	LVLNQPLQSYHQLK	752696	MassIVE-KB (in vivo)	f.MSV000079514/ccms_peak/RAW/Prostate/LTQ-Orbitrap Elite/62/Adult_Prostate_Gel_Elite_62_f03.mzXML	11341	MSGF_PLUS	https://proteomics2.ucsd.edu/ProteoSAFe/status.jsp?task=942a3720fb6e43f6b189a0ff636cda7e	Prostate
2	scan=12044	942a3720fb6e43f6b189a0ff636cda7e	MSV000079514	C+57.021KPWNFGQFEK	26794478	MassIVE-KB (in vivo)	f.MSV000079514/ccms_peak/RAW/Prostate/LTQ-Orbitrap Elite/62/Adult_Prostate_Gel_Elite_62_f03.mzXML	12044	MSGF_PLUS	https://proteomics2.ucsd.edu/ProteoSAFe/status.jsp?task=942a3720fb6e43f6b189a0ff636cda7e	Prostate
3	scan=12037	942a3720fb6e43f6b189a0ff636cda7e	MSV000079514	C+57.021KPWNFGQFEK	14600918	MassIVE-KB (in vivo)	f.MSV000079514/ccms_peak/RAW/Prostate/LTQ-Orbitrap Elite/62/Adult_Prostate_Gel_Elite_62_f03.mzXML	12037	MSGF_PLUS	https://proteomics2.ucsd.edu/ProteoSAFe/status.jsp?task=942a3720fb6e43f6b189a0ff636cda7e	Prostate
2	scan=15610	942a3720fb6e43f6b189a0ff636cda7e	MSV000079514	IGQLLVC+57.021NC+57.021IFK	33413004	MassIVE-KB (in vivo)	f.MSV000079514/ccms_peak/RAW/Prostate/LTQ-Orbitrap Elite/62/Adult_Prostate_Gel_Elite_62_f03.mzXML	15610	MSGF_PLUS	https://proteomics2.ucsd.edu/ProteoSAFe/status.jsp?task=942a3720fb6e43f6b189a0ff636cda7e	Prostate
2	scan=9235	942a3720fb6e43f6b189a0ff636cda7e	MSV000079514	DITYEYKYPEGSSEER	16672610	MassIVE-KB (in vivo)	f.MSV000079514/ccms_peak/RAW/Prostate/LTQ-Orbitrap Elite/62/Adult_Prostate_Gel_Elite_62_f03.mzXML	9235	MSGF_PLUS	https://proteomics2.ucsd.edu/ProteoSAFe/status.jsp?task=942a3720fb6e43f6b189a0ff636cda7e	Prostate
3	scan=9178	942a3720fb6e43f6b189a0ff636cda7e	MSV000079514	DITYEYKYPEGSSEER	38689201	MassIVE-KB (in vivo)	f.MSV000079514/ccms_peak/RAW/Prostate/LTQ-Orbitrap Elite/62/Adult_Prostate_Gel_Elite_62_f03.mzXML	9178	MSGF_PLUS	https://proteomics2.ucsd.edu/ProteoSAFe/status.jsp?task=942a3720fb6e43f6b189a0ff636cda7e	Prostate
2	scan=9771	942a3720fb6e43f6b189a0ff636cda7e	MSV000079514	NLTVDTYVNENGEK	38234975	MassIVE-KB (in vivo)	f.MSV000079514/ccms_peak/RAW/Prostate/LTQ-Orbitrap Elite/62/Adult_Prostate_Gel_Elite_62_f03.mzXML	9771	MSGF_PLUS	https://proteomics2.ucsd.edu/ProteoSAFe/status.jsp?task=942a3720fb6e43f6b189a0ff636cda7e	Prostate
2	scan=14122	942a3720fb6e43f6b189a0ff636cda7e	MSV000079514	WTGSAPILQQYYNTK	4718025	MassIVE-KB (in vivo)	f.MSV000079514/ccms_peak/RAW/Prostate/LTQ-Orbitrap Elite/62/Adult_Prostate_Gel_Elite_62_f03.mzXML	14122	MSGF_PLUS	https://proteomics2.ucsd.edu/ProteoSAFe/status.jsp?task=942a3720fb6e43f6b189a0ff636cda7e	Prostate
2	scan=12156	942a3720fb6e43f6b189a0ff636cda7e	MSV000079514	EVTVAVTSSPNAILGK	37832505	MassIVE-KB (in vivo)	f.MSV000079514/ccms_peak/RAW/Prostate/LTQ-Orbitrap Elite/62/Adult_Prostate_Gel_Elite_62_f03.mzXML	12156	MSGF_PLUS	https://proteomics2.ucsd.edu/ProteoSAFe/status.jsp?task=942a3720fb6e43f6b189a0ff636cda7e	Prostate
2	scan=15065	942a3720fb6e43f6b189a0ff636cda7e	MSV000079514	GQGVLIGNWTGDYEGGTAPYK	24162395	MassIVE-KB (in vivo)	f.MSV000079514/ccms_peak/RAW/Prostate/LTQ-Orbitrap Elite/62/Adult_Prostate_Gel_Elite_62_f03.mzXML	15065	MSGF_PLUS	https://proteomics2.ucsd.edu/ProteoSAFe/status.jsp?task=942a3720fb6e43f6b189a0ff636cda7e	Prostate
3	scan=10763	942a3720fb6e43f6b189a0ff636cda7e	MSV000079514	TPSDHYNWQATLQNESGK	7681670	MassIVE-KB (in vivo)	f.MSV000079514/ccms_peak/RAW/Prostate/LTQ-Orbitrap Elite/62/Adult_Prostate_Gel_Elite_62_f03.mzXML	10763	MSGF_PLUS	https://proteomics2.ucsd.edu/ProteoSAFe/status.jsp?task=942a3720fb6e43f6b189a0ff636cda7e	Prostate
3	scan=10890	942a3720fb6e43f6b189a0ff636cda7e	MSV000079514	TPSDHYNWQATLQNESGK	7681679	MassIVE-KB (in vivo)	f.MSV000079514/ccms_peak/RAW/Prostate/LTQ-Orbitrap Elite/62/Adult_Prostate_Gel_Elite_62_f03.mzXML	10890	MSGF_PLUS	https://proteomics2.ucsd.edu/ProteoSAFe/status.jsp?task=942a3720fb6e43f6b189a0ff636cda7e	Prostate
2	scan=17109	942a3720fb6e43f6b189a0ff636cda7e	MSV000079514	-17.027QVMDHAFLLLSSER	32423913	MassIVE-KB (in vivo)	f.MSV000079514/ccms_peak/RAW/Prostate/LTQ-Orbitrap Elite/62/Adult_Prostate_Gel_Elite_62_f03.mzXML	17109	MSGF_PLUS	https://proteomics2.ucsd.edu/ProteoSAFe/status.jsp?task=942a3720fb6e43f6b189a0ff636cda7e	Prostate
3	scan=14787	942a3720fb6e43f6b189a0ff636cda7e	MSV000079514	QVMDHAFLLLSSER	22180980	MassIVE-KB (in vivo)	f.MSV000079514/ccms_peak/RAW/Prostate/LTQ-Orbitrap Elite/62/Adult_Prostate_Gel_Elite_62_f03.mzXML	14787	MSGF_PLUS	https://proteomics2.ucsd.edu/ProteoSAFe/status.jsp?task=942a3720fb6e43f6b189a0ff636cda7e	Prostate
2	scan=12784	942a3720fb6e43f6b189a0ff636cda7e	MSV000079514	QVM+15.995DHAFLLLSSER	6740520	MassIVE-KB (in vivo)	f.MSV000079514/ccms_peak/RAW/Prostate/LTQ-Orbitrap Elite/62/Adult_Prostate_Gel_Elite_62_f03.mzXML	12784	MSGF_PLUS	https://proteomics2.ucsd.edu/ProteoSAFe/status.jsp?task=942a3720fb6e43f6b189a0ff636cda7e	Prostate
3	scan=12763	942a3720fb6e43f6b189a0ff636cda7e	MSV000079514	QVM+15.995DHAFLLLSSER	11782371	MassIVE-KB (in vivo)	f.MSV000079514/ccms_peak/RAW/Prostate/LTQ-Orbitrap Elite/62/Adult_Prostate_Gel_Elite_62_f03.mzXML	12763	MSGF_PLUS	https://proteomics2.ucsd.edu/ProteoSAFe/status.jsp?task=942a3720fb6e43f6b189a0ff636cda7e	Prostate
3	scan=12899	942a3720fb6e43f6b189a0ff636cda7e	MSV000079514	QVM+15.995DHAFLLLSSER	11782396	MassIVE-KB (in vivo)	f.MSV000079514/ccms_peak/RAW/Prostate/LTQ-Orbitrap Elite/62/Adult_Prostate_Gel_Elite_62_f03.mzXML	12899	MSGF_PLUS	https://proteomics2.ucsd.edu/ProteoSAFe/status.jsp?task=942a3720fb6e43f6b189a0ff636cda7e	Prostate
2	scan=4696	942a3720fb6e43f6b189a0ff636cda7e	MSV000079514	RDPVLVC+57.021R	791969	MassIVE-KB (in vivo)	f.MSV000079514/ccms_peak/RAW/Prostate/LTQ-Orbitrap Elite/62/Adult_Prostate_Gel_Elite_62_f03.mzXML	4696	MSGF_PLUS	https://proteomics2.ucsd.edu/ProteoSAFe/status.jsp?task=942a3720fb6e43f6b189a0ff636cda7e	Prostate
2	scan=4575	942a3720fb6e43f6b189a0ff636cda7e	MSV000079514	RDPVLVC+57.021R	791970	MassIVE-KB (in vivo)	f.MSV000079514/ccms_peak/RAW/Prostate/LTQ-Orbitrap Elite/62/Adult_Prostate_Gel_Elite_62_f03.mzXML	4575	MSGF_PLUS	https://proteomics2.ucsd.edu/ProteoSAFe/status.jsp?task=942a3720fb6e43f6b189a0ff636cda7e	Prostate
4	scan=15635	942a3720fb6e43f6b189a0ff636cda7e	MSV000079514	NVLDC+57.021C+57.021ISLLTESSLKPTDRR	7018175	MassIVE-KB (in vivo)	f.MSV000079514/ccms_peak/RAW/Prostate/LTQ-Orbitrap Elite/62/Adult_Prostate_Gel_Elite_62_f03.mzXML	15635	MSGF_PLUS	https://proteomics2.ucsd.edu/ProteoSAFe/status.jsp?task=942a3720fb6e43f6b189a0ff636cda7e	Prostate
2	scan=10475	942a3720fb6e43f6b189a0ff636cda7e	MSV000079514	LEFSTGPNPSIAK	23016519	MassIVE-KB (in vivo)	f.MSV000079514/ccms_peak/RAW/Prostate/LTQ-Orbitrap Elite/62/Adult_Prostate_Gel_Elite_62_f03.mzXML	10475	MSGF_PLUS	https://proteomics2.ucsd.edu/ProteoSAFe/status.jsp?task=942a3720fb6e43f6b189a0ff636cda7e	Prostate
2	scan=11015	942a3720fb6e43f6b189a0ff636cda7e	MSV000079514	GYDGWQAVDATPQER	409274	MassIVE-KB (in vivo)	f.MSV000079514/ccms_peak/RAW/Prostate/LTQ-Orbitrap Elite/62/Adult_Prostate_Gel_Elite_62_f03.mzXML	11015	MSGF_PLUS	https://proteomics2.ucsd.edu/ProteoSAFe/status.jsp?task=942a3720fb6e43f6b189a0ff636cda7e	Prostate
2	scan=17040	942a3720fb6e43f6b189a0ff636cda7e	MSV000079514	TYINSLAILDDEPVIR	28781652	MassIVE-KB (in vivo)	f.MSV000079514/ccms_peak/RAW/Prostate/LTQ-Orbitrap Elite/62/Adult_Prostate_Gel_Elite_62_f03.mzXML	17040	MSGF_PLUS	https://proteomics2.ucsd.edu/ProteoSAFe/status.jsp?task=942a3720fb6e43f6b189a0ff636cda7e	Prostate
2	scan=4994	942a3720fb6e43f6b189a0ff636cda7e	MSV000079514	SVTGFDSAHDTER	6167068	MassIVE-KB (in vivo)	f.MSV000079514/ccms_peak/RAW/Prostate/LTQ-Orbitrap Elite/62/Adult_Prostate_Gel_Elite_62_f03.mzXML	4994	MSGF_PLUS	https://proteomics2.ucsd.edu/ProteoSAFe/status.jsp?task=942a3720fb6e43f6b189a0ff636cda7e	Prostate
3	scan=4999	942a3720fb6e43f6b189a0ff636cda7e	MSV000079514	SVTGFDSAHDTER	3787885	MassIVE-KB (in vivo)	f.MSV000079514/ccms_peak/RAW/Prostate/LTQ-Orbitrap Elite/62/Adult_Prostate_Gel_Elite_62_f03.mzXML	4999	MSGF_PLUS	https://proteomics2.ucsd.edu/ProteoSAFe/status.jsp?task=942a3720fb6e43f6b189a0ff636cda7e	Prostate
2	scan=11789	942a3720fb6e43f6b189a0ff636cda7e	MSV000079514	KGDIFIVYDTR	23293480	MassIVE-KB (in vivo)	f.MSV000079514/ccms_peak/RAW/Prostate/LTQ-Orbitrap Elite/62/Adult_Prostate_Gel_Elite_62_f03.mzXML	11789	MSGF_PLUS	https://proteomics2.ucsd.edu/ProteoSAFe/status.jsp?task=942a3720fb6e43f6b189a0ff636cda7e	Prostate
2	scan=11495	942a3720fb6e43f6b189a0ff636cda7e	MSV000079514	FVFSEVN+0.984GDR	44030286	MassIVE-KB (in vivo)	f.MSV000079514/ccms_peak/RAW/Prostate/LTQ-Orbitrap Elite/62/Adult_Prostate_Gel_Elite_62_f03.mzXML	11495	MSGF_PLUS	https://proteomics2.ucsd.edu/ProteoSAFe/status.jsp?task=942a3720fb6e43f6b189a0ff636cda7e	Prostate
2	scan=10989	942a3720fb6e43f6b189a0ff636cda7e	MSV000079514	FVFSEVNGDR	31895215	MassIVE-KB (in vivo)	f.MSV000079514/ccms_peak/RAW/Prostate/LTQ-Orbitrap Elite/62/Adult_Prostate_Gel_Elite_62_f03.mzXML	10989	MSGF_PLUS	https://proteomics2.ucsd.edu/ProteoSAFe/status.jsp?task=942a3720fb6e43f6b189a0ff636cda7e	Prostate
3	scan=4891	942a3720fb6e43f6b189a0ff636cda7e	MSV000079514	RGQVFHLR	31421766	MassIVE-KB (in vivo)	f.MSV000079514/ccms_peak/RAW/Prostate/LTQ-Orbitrap Elite/62/Adult_Prostate_Gel_Elite_62_f03.mzXML	4891	MSGF_PLUS	https://proteomics2.ucsd.edu/ProteoSAFe/status.jsp?task=942a3720fb6e43f6b189a0ff636cda7e	Prostate
2	scan=17530	942a3720fb6e43f6b189a0ff636cda7e	MSV000079514	SEENILYLLFNPWC+57.021K	1693091	MassIVE-KB (in vivo)	f.MSV000079514/ccms_peak/RAW/Prostate/LTQ-Orbitrap Elite/62/Adult_Prostate_Gel_Elite_62_f04.mzXML	17530	MSGF_PLUS	https://proteomics2.ucsd.edu/ProteoSAFe/status.jsp?task=942a3720fb6e43f6b189a0ff636cda7e	Prostate
2	scan=13599	942a3720fb6e43f6b189a0ff636cda7e	MSV000079514	TSQIQGQVSEVTLTLDSK	547288	MassIVE-KB (in vivo)	f.MSV000079514/ccms_peak/RAW/Prostate/LTQ-Orbitrap Elite/62/Adult_Prostate_Gel_Elite_62_f04.mzXML	13599	MSGF_PLUS	https://proteomics2.ucsd.edu/ProteoSAFe/status.jsp?task=942a3720fb6e43f6b189a0ff636cda7e	Prostate
2	scan=13991	942a3720fb6e43f6b189a0ff636cda7e	MSV000079514	SQGVFC+57.021C+57.021GPSPLTAIR	14786595	MassIVE-KB (in vivo)	f.MSV000079514/ccms_peak/RAW/Prostate/LTQ-Orbitrap Elite/62/Adult_Prostate_Gel_Elite_62_f04.mzXML	13991	MSGF_PLUS	https://proteomics2.ucsd.edu/ProteoSAFe/status.jsp?task=942a3720fb6e43f6b189a0ff636cda7e	Prostate
3	scan=16741	942a3720fb6e43f6b189a0ff636cda7e	MSV000079514	FSLESLGISSLQTSDHGTVQPGETIQSQIK	36365519	MassIVE-KB (in vivo)	f.MSV000079514/ccms_peak/RAW/Prostate/LTQ-Orbitrap Elite/62/Adult_Prostate_Gel_Elite_62_f04.mzXML	16741	MSGF_PLUS	https://proteomics2.ucsd.edu/ProteoSAFe/status.jsp?task=942a3720fb6e43f6b189a0ff636cda7e	Prostate
3	scan=16601	942a3720fb6e43f6b189a0ff636cda7e	MSV000079514	NVLDC+57.021C+57.021ISLLTESSLKPTDR	1964692	MassIVE-KB (in vivo)	f.MSV000079514/ccms_peak/RAW/Prostate/LTQ-Orbitrap Elite/62/Adult_Prostate_Gel_Elite_62_f04.mzXML	16601	MSGF_PLUS	https://proteomics2.ucsd.edu/ProteoSAFe/status.jsp?task=942a3720fb6e43f6b189a0ff636cda7e	Prostate
2	scan=16659	942a3720fb6e43f6b189a0ff636cda7e	MSV000079514	NVLDC+57.021C+57.021ISLLTESSLKPTDR	22766858	MassIVE-KB (in vivo)	f.MSV000079514/ccms_peak/RAW/Prostate/LTQ-Orbitrap Elite/62/Adult_Prostate_Gel_Elite_62_f04.mzXML	16659	MSGF_PLUS	https://proteomics2.ucsd.edu/ProteoSAFe/status.jsp?task=942a3720fb6e43f6b189a0ff636cda7e	Prostate
3	scan=11096	942a3720fb6e43f6b189a0ff636cda7e	MSV000079514	LVLNQPLQSYHQLK	16199161	MassIVE-KB (in vivo)	f.MSV000079514/ccms_peak/RAW/Prostate/LTQ-Orbitrap Elite/62/Adult_Prostate_Gel_Elite_62_f04.mzXML	11096	MSGF_PLUS	https://proteomics2.ucsd.edu/ProteoSAFe/status.jsp?task=942a3720fb6e43f6b189a0ff636cda7e	Prostate
2	scan=11129	942a3720fb6e43f6b189a0ff636cda7e	MSV000079514	LVLNQPLQSYHQLK	752676	MassIVE-KB (in vivo)	f.MSV000079514/ccms_peak/RAW/Prostate/LTQ-Orbitrap Elite/62/Adult_Prostate_Gel_Elite_62_f04.mzXML	11129	MSGF_PLUS	https://proteomics2.ucsd.edu/ProteoSAFe/status.jsp?task=942a3720fb6e43f6b189a0ff636cda7e	Prostate
2	scan=11871	942a3720fb6e43f6b189a0ff636cda7e	MSV000079514	C+57.021KPWNFGQFEK	26794476	MassIVE-KB (in vivo)	f.MSV000079514/ccms_peak/RAW/Prostate/LTQ-Orbitrap Elite/62/Adult_Prostate_Gel_Elite_62_f04.mzXML	11871	MSGF_PLUS	https://proteomics2.ucsd.edu/ProteoSAFe/status.jsp?task=942a3720fb6e43f6b189a0ff636cda7e	Prostate
3	scan=11857	942a3720fb6e43f6b189a0ff636cda7e	MSV000079514	C+57.021KPWNFGQFEK	14600921	MassIVE-KB (in vivo)	f.MSV000079514/ccms_peak/RAW/Prostate/LTQ-Orbitrap Elite/62/Adult_Prostate_Gel_Elite_62_f04.mzXML	11857	MSGF_PLUS	https://proteomics2.ucsd.edu/ProteoSAFe/status.jsp?task=942a3720fb6e43f6b189a0ff636cda7e	Prostate
2	scan=15433	942a3720fb6e43f6b189a0ff636cda7e	MSV000079514	IGQLLVC+57.021NC+57.021IFK	33413047	MassIVE-KB (in vivo)	f.MSV000079514/ccms_peak/RAW/Prostate/LTQ-Orbitrap Elite/62/Adult_Prostate_Gel_Elite_62_f04.mzXML	15433	MSGF_PLUS	https://proteomics2.ucsd.edu/ProteoSAFe/status.jsp?task=942a3720fb6e43f6b189a0ff636cda7e	Prostate
3	scan=8970	942a3720fb6e43f6b189a0ff636cda7e	MSV000079514	DITYEYKYPEGSSEER	38689239	MassIVE-KB (in vivo)	f.MSV000079514/ccms_peak/RAW/Prostate/LTQ-Orbitrap Elite/62/Adult_Prostate_Gel_Elite_62_f04.mzXML	8970	MSGF_PLUS	https://proteomics2.ucsd.edu/ProteoSAFe/status.jsp?task=942a3720fb6e43f6b189a0ff636cda7e	Prostate
2	scan=9614	942a3720fb6e43f6b189a0ff636cda7e	MSV000079514	NLTVDTYVNEN+0.984GEK	22762530	MassIVE-KB (in vivo)	f.MSV000079514/ccms_peak/RAW/Prostate/LTQ-Orbitrap Elite/62/Adult_Prostate_Gel_Elite_62_f04.mzXML	9614	MSGF_PLUS	https://proteomics2.ucsd.edu/ProteoSAFe/status.jsp?task=942a3720fb6e43f6b189a0ff636cda7e	Prostate
2	scan=13897	942a3720fb6e43f6b189a0ff636cda7e	MSV000079514	WTGSAPILQQYYNTK	4717996	MassIVE-KB (in vivo)	f.MSV000079514/ccms_peak/RAW/Prostate/LTQ-Orbitrap Elite/62/Adult_Prostate_Gel_Elite_62_f04.mzXML	13897	MSGF_PLUS	https://proteomics2.ucsd.edu/ProteoSAFe/status.jsp?task=942a3720fb6e43f6b189a0ff636cda7e	Prostate
2	scan=14834	942a3720fb6e43f6b189a0ff636cda7e	MSV000079514	GQGVLIGNWTGDYEGGTAPYK	24162372	MassIVE-KB (in vivo)	f.MSV000079514/ccms_peak/RAW/Prostate/LTQ-Orbitrap Elite/62/Adult_Prostate_Gel_Elite_62_f04.mzXML	14834	MSGF_PLUS	https://proteomics2.ucsd.edu/ProteoSAFe/status.jsp?task=942a3720fb6e43f6b189a0ff636cda7e	Prostate
3	scan=10582	942a3720fb6e43f6b189a0ff636cda7e	MSV000079514	TPSDHYNWQATLQNESGK	7681656	MassIVE-KB (in vivo)	f.MSV000079514/ccms_peak/RAW/Prostate/LTQ-Orbitrap Elite/62/Adult_Prostate_Gel_Elite_62_f04.mzXML	10582	MSGF_PLUS	https://proteomics2.ucsd.edu/ProteoSAFe/status.jsp?task=942a3720fb6e43f6b189a0ff636cda7e	Prostate
3	scan=14550	942a3720fb6e43f6b189a0ff636cda7e	MSV000079514	QVMDHAFLLLSSER	22180974	MassIVE-KB (in vivo)	f.MSV000079514/ccms_peak/RAW/Prostate/LTQ-Orbitrap Elite/62/Adult_Prostate_Gel_Elite_62_f04.mzXML	14550	MSGF_PLUS	https://proteomics2.ucsd.edu/ProteoSAFe/status.jsp?task=942a3720fb6e43f6b189a0ff636cda7e	Prostate
3	scan=12556	942a3720fb6e43f6b189a0ff636cda7e	MSV000079514	QVM+15.995DHAFLLLSSER	11782387	MassIVE-KB (in vivo)	f.MSV000079514/ccms_peak/RAW/Prostate/LTQ-Orbitrap Elite/62/Adult_Prostate_Gel_Elite_62_f04.mzXML	12556	MSGF_PLUS	https://proteomics2.ucsd.edu/ProteoSAFe/status.jsp?task=942a3720fb6e43f6b189a0ff636cda7e	Prostate
2	scan=4633	942a3720fb6e43f6b189a0ff636cda7e	MSV000079514	RDPVLVC+57.021R	791973	MassIVE-KB (in vivo)	f.MSV000079514/ccms_peak/RAW/Prostate/LTQ-Orbitrap Elite/62/Adult_Prostate_Gel_Elite_62_f04.mzXML	4633	MSGF_PLUS	https://proteomics2.ucsd.edu/ProteoSAFe/status.jsp?task=942a3720fb6e43f6b189a0ff636cda7e	Prostate
2	scan=17052	942a3720fb6e43f6b189a0ff636cda7e	MSV000079514	TYINSLAILDDEPVIR	28781667	MassIVE-KB (in vivo)	f.MSV000079514/ccms_peak/RAW/Prostate/LTQ-Orbitrap Elite/62/Adult_Prostate_Gel_Elite_62_f04.mzXML	17052	MSGF_PLUS	https://proteomics2.ucsd.edu/ProteoSAFe/status.jsp?task=942a3720fb6e43f6b189a0ff636cda7e	Prostate
2	scan=5003	942a3720fb6e43f6b189a0ff636cda7e	MSV000079514	SVTGFDSAHDTER	6167047	MassIVE-KB (in vivo)	f.MSV000079514/ccms_peak/RAW/Prostate/LTQ-Orbitrap Elite/62/Adult_Prostate_Gel_Elite_62_f04.mzXML	5003	MSGF_PLUS	https://proteomics2.ucsd.edu/ProteoSAFe/status.jsp?task=942a3720fb6e43f6b189a0ff636cda7e	Prostate
3	scan=5014	942a3720fb6e43f6b189a0ff636cda7e	MSV000079514	SVTGFDSAHDTER	3787890	MassIVE-KB (in vivo)	f.MSV000079514/ccms_peak/RAW/Prostate/LTQ-Orbitrap Elite/62/Adult_Prostate_Gel_Elite_62_f04.mzXML	5014	MSGF_PLUS	https://proteomics2.ucsd.edu/ProteoSAFe/status.jsp?task=942a3720fb6e43f6b189a0ff636cda7e	Prostate
2	scan=11570	942a3720fb6e43f6b189a0ff636cda7e	MSV000079514	KGDIFIVYDTR	23293483	MassIVE-KB (in vivo)	f.MSV000079514/ccms_peak/RAW/Prostate/LTQ-Orbitrap Elite/62/Adult_Prostate_Gel_Elite_62_f04.mzXML	11570	MSGF_PLUS	https://proteomics2.ucsd.edu/ProteoSAFe/status.jsp?task=942a3720fb6e43f6b189a0ff636cda7e	Prostate
2	scan=12758	942a3720fb6e43f6b189a0ff636cda7e	MSV000079514	NTLAIPLTDVK	7622625	MassIVE-KB (in vivo)	f.MSV000079514/ccms_peak/RAW/Prostate/LTQ-Orbitrap Elite/62/Adult_Prostate_Gel_Elite_62_f04.mzXML	12758	MSGF_PLUS	https://proteomics2.ucsd.edu/ProteoSAFe/status.jsp?task=942a3720fb6e43f6b189a0ff636cda7e	Prostate
2	scan=11289	942a3720fb6e43f6b189a0ff636cda7e	MSV000079514	FVFSEVN+0.984GDR	44030289	MassIVE-KB (in vivo)	f.MSV000079514/ccms_peak/RAW/Prostate/LTQ-Orbitrap Elite/62/Adult_Prostate_Gel_Elite_62_f04.mzXML	11289	MSGF_PLUS	https://proteomics2.ucsd.edu/ProteoSAFe/status.jsp?task=942a3720fb6e43f6b189a0ff636cda7e	Prostate
2	scan=10807	942a3720fb6e43f6b189a0ff636cda7e	MSV000079514	FVFSEVNGDR	31895181	MassIVE-KB (in vivo)	f.MSV000079514/ccms_peak/RAW/Prostate/LTQ-Orbitrap Elite/62/Adult_Prostate_Gel_Elite_62_f04.mzXML	10807	MSGF_PLUS	https://proteomics2.ucsd.edu/ProteoSAFe/status.jsp?task=942a3720fb6e43f6b189a0ff636cda7e	Prostate
3	scan=4952	942a3720fb6e43f6b189a0ff636cda7e	MSV000079514	RGQVFHLR	31421765	MassIVE-KB (in vivo)	f.MSV000079514/ccms_peak/RAW/Prostate/LTQ-Orbitrap Elite/62/Adult_Prostate_Gel_Elite_62_f04.mzXML	4952	MSGF_PLUS	https://proteomics2.ucsd.edu/ProteoSAFe/status.jsp?task=942a3720fb6e43f6b189a0ff636cda7e	Prostate
2	scan=15483	942a3720fb6e43f6b189a0ff636cda7e	MSV000079514	GDIFIVYDTR	36957506	MassIVE-KB (in vivo)	f.MSV000079514/ccms_peak/RAW/Prostate/LTQ-Orbitrap Elite/62/Adult_Prostate_Gel_Elite_62_f05.mzXML	15483	MSGF_PLUS	https://proteomics2.ucsd.edu/ProteoSAFe/status.jsp?task=942a3720fb6e43f6b189a0ff636cda7e	Prostate
2	scan=15539	942a3720fb6e43f6b189a0ff636cda7e	MSV000079514	SQGVFC+57.021C+57.021GPSPLTAIR	14786592	MassIVE-KB (in vivo)	f.MSV000079514/ccms_peak/RAW/Prostate/LTQ-Orbitrap Elite/62/Adult_Prostate_Gel_Elite_62_f05.mzXML	15539	MSGF_PLUS	https://proteomics2.ucsd.edu/ProteoSAFe/status.jsp?task=942a3720fb6e43f6b189a0ff636cda7e	Prostate
2	scan=8841	942a3720fb6e43f6b189a0ff636cda7e	MSV000079514	HTLVVLDPR	30143571	MassIVE-KB (in vivo)	f.MSV000079514/ccms_peak/RAW/Prostate/LTQ-Orbitrap Elite/62/Adult_Prostate_Gel_Elite_62_f05.mzXML	8841	MSGF_PLUS	https://proteomics2.ucsd.edu/ProteoSAFe/status.jsp?task=942a3720fb6e43f6b189a0ff636cda7e	Prostate
3	scan=18833	942a3720fb6e43f6b189a0ff636cda7e	MSV000079514	FSLESLGISSLQTSDHGTVQPGETIQSQIK	36365531	MassIVE-KB (in vivo)	f.MSV000079514/ccms_peak/RAW/Prostate/LTQ-Orbitrap Elite/62/Adult_Prostate_Gel_Elite_62_f05.mzXML	18833	MSGF_PLUS	https://proteomics2.ucsd.edu/ProteoSAFe/status.jsp?task=942a3720fb6e43f6b189a0ff636cda7e	Prostate
3	scan=18640	942a3720fb6e43f6b189a0ff636cda7e	MSV000079514	NVLDC+57.021C+57.021ISLLTESSLKPTDR	1964708	MassIVE-KB (in vivo)	f.MSV000079514/ccms_peak/RAW/Prostate/LTQ-Orbitrap Elite/62/Adult_Prostate_Gel_Elite_62_f05.mzXML	18640	MSGF_PLUS	https://proteomics2.ucsd.edu/ProteoSAFe/status.jsp?task=942a3720fb6e43f6b189a0ff636cda7e	Prostate
3	scan=12208	942a3720fb6e43f6b189a0ff636cda7e	MSV000079514	LVLNQPLQSYHQLK	16199179	MassIVE-KB (in vivo)	f.MSV000079514/ccms_peak/RAW/Prostate/LTQ-Orbitrap Elite/62/Adult_Prostate_Gel_Elite_62_f05.mzXML	12208	MSGF_PLUS	https://proteomics2.ucsd.edu/ProteoSAFe/status.jsp?task=942a3720fb6e43f6b189a0ff636cda7e	Prostate
2	scan=12230	942a3720fb6e43f6b189a0ff636cda7e	MSV000079514	LVLNQPLQSYHQLK	752690	MassIVE-KB (in vivo)	f.MSV000079514/ccms_peak/RAW/Prostate/LTQ-Orbitrap Elite/62/Adult_Prostate_Gel_Elite_62_f05.mzXML	12230	MSGF_PLUS	https://proteomics2.ucsd.edu/ProteoSAFe/status.jsp?task=942a3720fb6e43f6b189a0ff636cda7e	Prostate
3	scan=13017	942a3720fb6e43f6b189a0ff636cda7e	MSV000079514	C+57.021KPWNFGQFEK	14600925	MassIVE-KB (in vivo)	f.MSV000079514/ccms_peak/RAW/Prostate/LTQ-Orbitrap Elite/62/Adult_Prostate_Gel_Elite_62_f05.mzXML	13017	MSGF_PLUS	https://proteomics2.ucsd.edu/ProteoSAFe/status.jsp?task=942a3720fb6e43f6b189a0ff636cda7e	Prostate
2	scan=17272	942a3720fb6e43f6b189a0ff636cda7e	MSV000079514	IGQLLVC+57.021NC+57.021IFK	33413056	MassIVE-KB (in vivo)	f.MSV000079514/ccms_peak/RAW/Prostate/LTQ-Orbitrap Elite/62/Adult_Prostate_Gel_Elite_62_f05.mzXML	17272	MSGF_PLUS	https://proteomics2.ucsd.edu/ProteoSAFe/status.jsp?task=942a3720fb6e43f6b189a0ff636cda7e	Prostate
3	scan=9884	942a3720fb6e43f6b189a0ff636cda7e	MSV000079514	DITYEYKYPEGSSEER	38689262	MassIVE-KB (in vivo)	f.MSV000079514/ccms_peak/RAW/Prostate/LTQ-Orbitrap Elite/62/Adult_Prostate_Gel_Elite_62_f05.mzXML	9884	MSGF_PLUS	https://proteomics2.ucsd.edu/ProteoSAFe/status.jsp?task=942a3720fb6e43f6b189a0ff636cda7e	Prostate
2	scan=10649	942a3720fb6e43f6b189a0ff636cda7e	MSV000079514	NLTVDTYVNEN+0.984GEK	22762536	MassIVE-KB (in vivo)	f.MSV000079514/ccms_peak/RAW/Prostate/LTQ-Orbitrap Elite/62/Adult_Prostate_Gel_Elite_62_f05.mzXML	10649	MSGF_PLUS	https://proteomics2.ucsd.edu/ProteoSAFe/status.jsp?task=942a3720fb6e43f6b189a0ff636cda7e	Prostate
2	scan=10424	942a3720fb6e43f6b189a0ff636cda7e	MSV000079514	NLTVDTYVNENGEK	38234933	MassIVE-KB (in vivo)	f.MSV000079514/ccms_peak/RAW/Prostate/LTQ-Orbitrap Elite/62/Adult_Prostate_Gel_Elite_62_f05.mzXML	10424	MSGF_PLUS	https://proteomics2.ucsd.edu/ProteoSAFe/status.jsp?task=942a3720fb6e43f6b189a0ff636cda7e	Prostate
2	scan=15435	942a3720fb6e43f6b189a0ff636cda7e	MSV000079514	WTGSAPILQQYYNTK	4717988	MassIVE-KB (in vivo)	f.MSV000079514/ccms_peak/RAW/Prostate/LTQ-Orbitrap Elite/62/Adult_Prostate_Gel_Elite_62_f05.mzXML	15435	MSGF_PLUS	https://proteomics2.ucsd.edu/ProteoSAFe/status.jsp?task=942a3720fb6e43f6b189a0ff636cda7e	Prostate
2	scan=13252	942a3720fb6e43f6b189a0ff636cda7e	MSV000079514	EVTVAVTSSPNAILGK	37832516	MassIVE-KB (in vivo)	f.MSV000079514/ccms_peak/RAW/Prostate/LTQ-Orbitrap Elite/62/Adult_Prostate_Gel_Elite_62_f05.mzXML	13252	MSGF_PLUS	https://proteomics2.ucsd.edu/ProteoSAFe/status.jsp?task=942a3720fb6e43f6b189a0ff636cda7e	Prostate
2	scan=11626	942a3720fb6e43f6b189a0ff636cda7e	MSV000079514	TPSDHYNWQATLQNESGK	38590407	MassIVE-KB (in vivo)	f.MSV000079514/ccms_peak/RAW/Prostate/LTQ-Orbitrap Elite/62/Adult_Prostate_Gel_Elite_62_f05.mzXML	11626	MSGF_PLUS	https://proteomics2.ucsd.edu/ProteoSAFe/status.jsp?task=942a3720fb6e43f6b189a0ff636cda7e	Prostate
3	scan=11605	942a3720fb6e43f6b189a0ff636cda7e	MSV000079514	TPSDHYNWQATLQNESGK	7681681	MassIVE-KB (in vivo)	f.MSV000079514/ccms_peak/RAW/Prostate/LTQ-Orbitrap Elite/62/Adult_Prostate_Gel_Elite_62_f05.mzXML	11605	MSGF_PLUS	https://proteomics2.ucsd.edu/ProteoSAFe/status.jsp?task=942a3720fb6e43f6b189a0ff636cda7e	Prostate
3	scan=16071	942a3720fb6e43f6b189a0ff636cda7e	MSV000079514	QVMDHAFLLLSSER	22180968	MassIVE-KB (in vivo)	f.MSV000079514/ccms_peak/RAW/Prostate/LTQ-Orbitrap Elite/62/Adult_Prostate_Gel_Elite_62_f05.mzXML	16071	MSGF_PLUS	https://proteomics2.ucsd.edu/ProteoSAFe/status.jsp?task=942a3720fb6e43f6b189a0ff636cda7e	Prostate
2	scan=16101	942a3720fb6e43f6b189a0ff636cda7e	MSV000079514	QVMDHAFLLLSSER	27259911	MassIVE-KB (in vivo)	f.MSV000079514/ccms_peak/RAW/Prostate/LTQ-Orbitrap Elite/62/Adult_Prostate_Gel_Elite_62_f05.mzXML	16101	MSGF_PLUS	https://proteomics2.ucsd.edu/ProteoSAFe/status.jsp?task=942a3720fb6e43f6b189a0ff636cda7e	Prostate
2	scan=5027	942a3720fb6e43f6b189a0ff636cda7e	MSV000079514	RDPVLVC+57.021R	791966	MassIVE-KB (in vivo)	f.MSV000079514/ccms_peak/RAW/Prostate/LTQ-Orbitrap Elite/62/Adult_Prostate_Gel_Elite_62_f05.mzXML	5027	MSGF_PLUS	https://proteomics2.ucsd.edu/ProteoSAFe/status.jsp?task=942a3720fb6e43f6b189a0ff636cda7e	Prostate
2	scan=4892	942a3720fb6e43f6b189a0ff636cda7e	MSV000079514	RDPVLVC+57.021R	791967	MassIVE-KB (in vivo)	f.MSV000079514/ccms_peak/RAW/Prostate/LTQ-Orbitrap Elite/62/Adult_Prostate_Gel_Elite_62_f05.mzXML	4892	MSGF_PLUS	https://proteomics2.ucsd.edu/ProteoSAFe/status.jsp?task=942a3720fb6e43f6b189a0ff636cda7e	Prostate
2	scan=11907	942a3720fb6e43f6b189a0ff636cda7e	MSV000079514	GYDGWQAVDATPQER	409273	MassIVE-KB (in vivo)	f.MSV000079514/ccms_peak/RAW/Prostate/LTQ-Orbitrap Elite/62/Adult_Prostate_Gel_Elite_62_f05.mzXML	11907	MSGF_PLUS	https://proteomics2.ucsd.edu/ProteoSAFe/status.jsp?task=942a3720fb6e43f6b189a0ff636cda7e	Prostate
2	scan=5422	942a3720fb6e43f6b189a0ff636cda7e	MSV000079514	GFDSAHDTER	29527530	MassIVE-KB (in vivo)	f.MSV000079514/ccms_peak/RAW/Prostate/LTQ-Orbitrap Elite/62/Adult_Prostate_Gel_Elite_62_f05.mzXML	5422	MSGF_PLUS	https://proteomics2.ucsd.edu/ProteoSAFe/status.jsp?task=942a3720fb6e43f6b189a0ff636cda7e	Prostate
2	scan=5390	942a3720fb6e43f6b189a0ff636cda7e	MSV000079514	SVTGFDSAHDTER	6167079	MassIVE-KB (in vivo)	f.MSV000079514/ccms_peak/RAW/Prostate/LTQ-Orbitrap Elite/62/Adult_Prostate_Gel_Elite_62_f05.mzXML	5390	MSGF_PLUS	https://proteomics2.ucsd.edu/ProteoSAFe/status.jsp?task=942a3720fb6e43f6b189a0ff636cda7e	Prostate
3	scan=5395	942a3720fb6e43f6b189a0ff636cda7e	MSV000079514	SVTGFDSAHDTER	3787888	MassIVE-KB (in vivo)	f.MSV000079514/ccms_peak/RAW/Prostate/LTQ-Orbitrap Elite/62/Adult_Prostate_Gel_Elite_62_f05.mzXML	5395	MSGF_PLUS	https://proteomics2.ucsd.edu/ProteoSAFe/status.jsp?task=942a3720fb6e43f6b189a0ff636cda7e	Prostate
2	scan=12585	942a3720fb6e43f6b189a0ff636cda7e	MSV000079514	KGDIFIVYDTR	23293456	MassIVE-KB (in vivo)	f.MSV000079514/ccms_peak/RAW/Prostate/LTQ-Orbitrap Elite/62/Adult_Prostate_Gel_Elite_62_f05.mzXML	12585	MSGF_PLUS	https://proteomics2.ucsd.edu/ProteoSAFe/status.jsp?task=942a3720fb6e43f6b189a0ff636cda7e	Prostate
2	scan=14107	942a3720fb6e43f6b189a0ff636cda7e	MSV000079514	NTLAIPLTDVK	7622610	MassIVE-KB (in vivo)	f.MSV000079514/ccms_peak/RAW/Prostate/LTQ-Orbitrap Elite/62/Adult_Prostate_Gel_Elite_62_f05.mzXML	14107	MSGF_PLUS	https://proteomics2.ucsd.edu/ProteoSAFe/status.jsp?task=942a3720fb6e43f6b189a0ff636cda7e	Prostate
2	scan=12424	942a3720fb6e43f6b189a0ff636cda7e	MSV000079514	FVFSEVN+0.984GDR	44030285	MassIVE-KB (in vivo)	f.MSV000079514/ccms_peak/RAW/Prostate/LTQ-Orbitrap Elite/62/Adult_Prostate_Gel_Elite_62_f05.mzXML	12424	MSGF_PLUS	https://proteomics2.ucsd.edu/ProteoSAFe/status.jsp?task=942a3720fb6e43f6b189a0ff636cda7e	Prostate
2	scan=11809	942a3720fb6e43f6b189a0ff636cda7e	MSV000079514	FVFSEVNGDR	31895180	MassIVE-KB (in vivo)	f.MSV000079514/ccms_peak/RAW/Prostate/LTQ-Orbitrap Elite/62/Adult_Prostate_Gel_Elite_62_f05.mzXML	11809	MSGF_PLUS	https://proteomics2.ucsd.edu/ProteoSAFe/status.jsp?task=942a3720fb6e43f6b189a0ff636cda7e	Prostate
3	scan=5049	942a3720fb6e43f6b189a0ff636cda7e	MSV000079514	RGQVFHLR	31421770	MassIVE-KB (in vivo)	f.MSV000079514/ccms_peak/RAW/Prostate/LTQ-Orbitrap Elite/62/Adult_Prostate_Gel_Elite_62_f05.mzXML	5049	MSGF_PLUS	https://proteomics2.ucsd.edu/ProteoSAFe/status.jsp?task=942a3720fb6e43f6b189a0ff636cda7e	Prostate
2	scan=15968	942a3720fb6e43f6b189a0ff636cda7e	MSV000079514	SQGVFC+57.021C+57.021GPSPLTAIR	14786581	MassIVE-KB (in vivo)	f.MSV000079514/ccms_peak/RAW/Prostate/LTQ-Orbitrap Elite/62/Adult_Prostate_Gel_Elite_62_f06.mzXML	15968	MSGF_PLUS	https://proteomics2.ucsd.edu/ProteoSAFe/status.jsp?task=942a3720fb6e43f6b189a0ff636cda7e	Prostate
3	scan=19246	942a3720fb6e43f6b189a0ff636cda7e	MSV000079514	FSLESLGISSLQTSDHGTVQPGETIQSQIK	36365540	MassIVE-KB (in vivo)	f.MSV000079514/ccms_peak/RAW/Prostate/LTQ-Orbitrap Elite/62/Adult_Prostate_Gel_Elite_62_f06.mzXML	19246	MSGF_PLUS	https://proteomics2.ucsd.edu/ProteoSAFe/status.jsp?task=942a3720fb6e43f6b189a0ff636cda7e	Prostate
3	scan=19056	942a3720fb6e43f6b189a0ff636cda7e	MSV000079514	NVLDC+57.021C+57.021ISLLTESSLKPTDR	1964698	MassIVE-KB (in vivo)	f.MSV000079514/ccms_peak/RAW/Prostate/LTQ-Orbitrap Elite/62/Adult_Prostate_Gel_Elite_62_f06.mzXML	19056	MSGF_PLUS	https://proteomics2.ucsd.edu/ProteoSAFe/status.jsp?task=942a3720fb6e43f6b189a0ff636cda7e	Prostate
3	scan=12579	942a3720fb6e43f6b189a0ff636cda7e	MSV000079514	LVLNQPLQSYHQLK	16199174	MassIVE-KB (in vivo)	f.MSV000079514/ccms_peak/RAW/Prostate/LTQ-Orbitrap Elite/62/Adult_Prostate_Gel_Elite_62_f06.mzXML	12579	MSGF_PLUS	https://proteomics2.ucsd.edu/ProteoSAFe/status.jsp?task=942a3720fb6e43f6b189a0ff636cda7e	Prostate
2	scan=12614	942a3720fb6e43f6b189a0ff636cda7e	MSV000079514	LVLNQPLQSYHQLK	752683	MassIVE-KB (in vivo)	f.MSV000079514/ccms_peak/RAW/Prostate/LTQ-Orbitrap Elite/62/Adult_Prostate_Gel_Elite_62_f06.mzXML	12614	MSGF_PLUS	https://proteomics2.ucsd.edu/ProteoSAFe/status.jsp?task=942a3720fb6e43f6b189a0ff636cda7e	Prostate
3	scan=13382	942a3720fb6e43f6b189a0ff636cda7e	MSV000079514	C+57.021KPWNFGQFEK	14600928	MassIVE-KB (in vivo)	f.MSV000079514/ccms_peak/RAW/Prostate/LTQ-Orbitrap Elite/62/Adult_Prostate_Gel_Elite_62_f06.mzXML	13382	MSGF_PLUS	https://proteomics2.ucsd.edu/ProteoSAFe/status.jsp?task=942a3720fb6e43f6b189a0ff636cda7e	Prostate
3	scan=10266	942a3720fb6e43f6b189a0ff636cda7e	MSV000079514	DITYEYKYPEGSSEER	38689260	MassIVE-KB (in vivo)	f.MSV000079514/ccms_peak/RAW/Prostate/LTQ-Orbitrap Elite/62/Adult_Prostate_Gel_Elite_62_f06.mzXML	10266	MSGF_PLUS	https://proteomics2.ucsd.edu/ProteoSAFe/status.jsp?task=942a3720fb6e43f6b189a0ff636cda7e	Prostate
2	scan=11116	942a3720fb6e43f6b189a0ff636cda7e	MSV000079514	NLTVDTYVNEN+0.984GEK	22762513	MassIVE-KB (in vivo)	f.MSV000079514/ccms_peak/RAW/Prostate/LTQ-Orbitrap Elite/62/Adult_Prostate_Gel_Elite_62_f06.mzXML	11116	MSGF_PLUS	https://proteomics2.ucsd.edu/ProteoSAFe/status.jsp?task=942a3720fb6e43f6b189a0ff636cda7e	Prostate
2	scan=10853	942a3720fb6e43f6b189a0ff636cda7e	MSV000079514	NLTVDTYVNENGEK	38234978	MassIVE-KB (in vivo)	f.MSV000079514/ccms_peak/RAW/Prostate/LTQ-Orbitrap Elite/62/Adult_Prostate_Gel_Elite_62_f06.mzXML	10853	MSGF_PLUS	https://proteomics2.ucsd.edu/ProteoSAFe/status.jsp?task=942a3720fb6e43f6b189a0ff636cda7e	Prostate
2	scan=15859	942a3720fb6e43f6b189a0ff636cda7e	MSV000079514	WTGSAPILQQYYNTK	4718021	MassIVE-KB (in vivo)	f.MSV000079514/ccms_peak/RAW/Prostate/LTQ-Orbitrap Elite/62/Adult_Prostate_Gel_Elite_62_f06.mzXML	15859	MSGF_PLUS	https://proteomics2.ucsd.edu/ProteoSAFe/status.jsp?task=942a3720fb6e43f6b189a0ff636cda7e	Prostate
2	scan=17017	942a3720fb6e43f6b189a0ff636cda7e	MSV000079514	GQGVLIGNWTGDYEGGTAPYK	24162384	MassIVE-KB (in vivo)	f.MSV000079514/ccms_peak/RAW/Prostate/LTQ-Orbitrap Elite/62/Adult_Prostate_Gel_Elite_62_f06.mzXML	17017	MSGF_PLUS	https://proteomics2.ucsd.edu/ProteoSAFe/status.jsp?task=942a3720fb6e43f6b189a0ff636cda7e	Prostate
3	scan=12016	942a3720fb6e43f6b189a0ff636cda7e	MSV000079514	TPSDHYNWQATLQNESGK	7681678	MassIVE-KB (in vivo)	f.MSV000079514/ccms_peak/RAW/Prostate/LTQ-Orbitrap Elite/62/Adult_Prostate_Gel_Elite_62_f06.mzXML	12016	MSGF_PLUS	https://proteomics2.ucsd.edu/ProteoSAFe/status.jsp?task=942a3720fb6e43f6b189a0ff636cda7e	Prostate
3	scan=16516	942a3720fb6e43f6b189a0ff636cda7e	MSV000079514	QVMDHAFLLLSSER	22181001	MassIVE-KB (in vivo)	f.MSV000079514/ccms_peak/RAW/Prostate/LTQ-Orbitrap Elite/62/Adult_Prostate_Gel_Elite_62_f06.mzXML	16516	MSGF_PLUS	https://proteomics2.ucsd.edu/ProteoSAFe/status.jsp?task=942a3720fb6e43f6b189a0ff636cda7e	Prostate
3	scan=14214	942a3720fb6e43f6b189a0ff636cda7e	MSV000079514	QVM+15.995DHAFLLLSSER	11782376	MassIVE-KB (in vivo)	f.MSV000079514/ccms_peak/RAW/Prostate/LTQ-Orbitrap Elite/62/Adult_Prostate_Gel_Elite_62_f06.mzXML	14214	MSGF_PLUS	https://proteomics2.ucsd.edu/ProteoSAFe/status.jsp?task=942a3720fb6e43f6b189a0ff636cda7e	Prostate
4	scan=17692	942a3720fb6e43f6b189a0ff636cda7e	MSV000079514	NVLDC+57.021C+57.021ISLLTESSLKPTDRR	7018176	MassIVE-KB (in vivo)	f.MSV000079514/ccms_peak/RAW/Prostate/LTQ-Orbitrap Elite/62/Adult_Prostate_Gel_Elite_62_f06.mzXML	17692	MSGF_PLUS	https://proteomics2.ucsd.edu/ProteoSAFe/status.jsp?task=942a3720fb6e43f6b189a0ff636cda7e	Prostate
2	scan=11665	942a3720fb6e43f6b189a0ff636cda7e	MSV000079514	LEFSTGPNPSIAK	23016520	MassIVE-KB (in vivo)	f.MSV000079514/ccms_peak/RAW/Prostate/LTQ-Orbitrap Elite/62/Adult_Prostate_Gel_Elite_62_f06.mzXML	11665	MSGF_PLUS	https://proteomics2.ucsd.edu/ProteoSAFe/status.jsp?task=942a3720fb6e43f6b189a0ff636cda7e	Prostate
2	scan=5686	942a3720fb6e43f6b189a0ff636cda7e	MSV000079514	SVTGFDSAHDTER	6167085	MassIVE-KB (in vivo)	f.MSV000079514/ccms_peak/RAW/Prostate/LTQ-Orbitrap Elite/62/Adult_Prostate_Gel_Elite_62_f06.mzXML	5686	MSGF_PLUS	https://proteomics2.ucsd.edu/ProteoSAFe/status.jsp?task=942a3720fb6e43f6b189a0ff636cda7e	Prostate
3	scan=5727	942a3720fb6e43f6b189a0ff636cda7e	MSV000079514	SVTGFDSAHDTER	3787887	MassIVE-KB (in vivo)	f.MSV000079514/ccms_peak/RAW/Prostate/LTQ-Orbitrap Elite/62/Adult_Prostate_Gel_Elite_62_f06.mzXML	5727	MSGF_PLUS	https://proteomics2.ucsd.edu/ProteoSAFe/status.jsp?task=942a3720fb6e43f6b189a0ff636cda7e	Prostate
2	scan=13035	942a3720fb6e43f6b189a0ff636cda7e	MSV000079514	KGDIFIVYDTR	23293458	MassIVE-KB (in vivo)	f.MSV000079514/ccms_peak/RAW/Prostate/LTQ-Orbitrap Elite/62/Adult_Prostate_Gel_Elite_62_f06.mzXML	13035	MSGF_PLUS	https://proteomics2.ucsd.edu/ProteoSAFe/status.jsp?task=942a3720fb6e43f6b189a0ff636cda7e	Prostate
2	scan=14495	942a3720fb6e43f6b189a0ff636cda7e	MSV000079514	NTLAIPLTDVK	7622608	MassIVE-KB (in vivo)	f.MSV000079514/ccms_peak/RAW/Prostate/LTQ-Orbitrap Elite/62/Adult_Prostate_Gel_Elite_62_f06.mzXML	14495	MSGF_PLUS	https://proteomics2.ucsd.edu/ProteoSAFe/status.jsp?task=942a3720fb6e43f6b189a0ff636cda7e	Prostate
2	scan=12834	942a3720fb6e43f6b189a0ff636cda7e	MSV000079514	FVFSEVN+0.984GDR	44030290	MassIVE-KB (in vivo)	f.MSV000079514/ccms_peak/RAW/Prostate/LTQ-Orbitrap Elite/62/Adult_Prostate_Gel_Elite_62_f06.mzXML	12834	MSGF_PLUS	https://proteomics2.ucsd.edu/ProteoSAFe/status.jsp?task=942a3720fb6e43f6b189a0ff636cda7e	Prostate
2	scan=12256	942a3720fb6e43f6b189a0ff636cda7e	MSV000079514	FVFSEVNGDR	31895182	MassIVE-KB (in vivo)	f.MSV000079514/ccms_peak/RAW/Prostate/LTQ-Orbitrap Elite/62/Adult_Prostate_Gel_Elite_62_f06.mzXML	12256	MSGF_PLUS	https://proteomics2.ucsd.edu/ProteoSAFe/status.jsp?task=942a3720fb6e43f6b189a0ff636cda7e	Prostate
2	scan=14447	942a3720fb6e43f6b189a0ff636cda7e	MSV000079514	TSQIQGQVSEVTLTLDSK	547281	MassIVE-KB (in vivo)	f.MSV000079514/ccms_peak/RAW/Prostate/LTQ-Orbitrap Elite/62/Adult_Prostate_Gel_Elite_62_f09.mzXML	14447	MSGF_PLUS	https://proteomics2.ucsd.edu/ProteoSAFe/status.jsp?task=942a3720fb6e43f6b189a0ff636cda7e	Prostate
2	scan=14881	942a3720fb6e43f6b189a0ff636cda7e	MSV000079514	SQGVFC+57.021C+57.021GPSPLTAIR	14786594	MassIVE-KB (in vivo)	f.MSV000079514/ccms_peak/RAW/Prostate/LTQ-Orbitrap Elite/62/Adult_Prostate_Gel_Elite_62_f09.mzXML	14881	MSGF_PLUS	https://proteomics2.ucsd.edu/ProteoSAFe/status.jsp?task=942a3720fb6e43f6b189a0ff636cda7e	Prostate
2	scan=8554	942a3720fb6e43f6b189a0ff636cda7e	MSV000079514	HTLVVLDPR	30143580	MassIVE-KB (in vivo)	f.MSV000079514/ccms_peak/RAW/Prostate/LTQ-Orbitrap Elite/62/Adult_Prostate_Gel_Elite_62_f09.mzXML	8554	MSGF_PLUS	https://proteomics2.ucsd.edu/ProteoSAFe/status.jsp?task=942a3720fb6e43f6b189a0ff636cda7e	Prostate
3	scan=18020	942a3720fb6e43f6b189a0ff636cda7e	MSV000079514	FSLESLGISSLQTSDHGTVQPGETIQSQIK	36365538	MassIVE-KB (in vivo)	f.MSV000079514/ccms_peak/RAW/Prostate/LTQ-Orbitrap Elite/62/Adult_Prostate_Gel_Elite_62_f09.mzXML	18020	MSGF_PLUS	https://proteomics2.ucsd.edu/ProteoSAFe/status.jsp?task=942a3720fb6e43f6b189a0ff636cda7e	Prostate
3	scan=11655	942a3720fb6e43f6b189a0ff636cda7e	MSV000079514	LVLNQPLQSYHQLK	16199152	MassIVE-KB (in vivo)	f.MSV000079514/ccms_peak/RAW/Prostate/LTQ-Orbitrap Elite/62/Adult_Prostate_Gel_Elite_62_f09.mzXML	11655	MSGF_PLUS	https://proteomics2.ucsd.edu/ProteoSAFe/status.jsp?task=942a3720fb6e43f6b189a0ff636cda7e	Prostate
2	scan=11693	942a3720fb6e43f6b189a0ff636cda7e	MSV000079514	LVLNQPLQSYHQLK	752695	MassIVE-KB (in vivo)	f.MSV000079514/ccms_peak/RAW/Prostate/LTQ-Orbitrap Elite/62/Adult_Prostate_Gel_Elite_62_f09.mzXML	11693	MSGF_PLUS	https://proteomics2.ucsd.edu/ProteoSAFe/status.jsp?task=942a3720fb6e43f6b189a0ff636cda7e	Prostate
2	scan=16551	942a3720fb6e43f6b189a0ff636cda7e	MSV000079514	IGQLLVC+57.021NC+57.021IFK	33413016	MassIVE-KB (in vivo)	f.MSV000079514/ccms_peak/RAW/Prostate/LTQ-Orbitrap Elite/62/Adult_Prostate_Gel_Elite_62_f09.mzXML	16551	MSGF_PLUS	https://proteomics2.ucsd.edu/ProteoSAFe/status.jsp?task=942a3720fb6e43f6b189a0ff636cda7e	Prostate
2	scan=9487	942a3720fb6e43f6b189a0ff636cda7e	MSV000079514	DITYEYKYPEGSSEER	16672614	MassIVE-KB (in vivo)	f.MSV000079514/ccms_peak/RAW/Prostate/LTQ-Orbitrap Elite/62/Adult_Prostate_Gel_Elite_62_f09.mzXML	9487	MSGF_PLUS	https://proteomics2.ucsd.edu/ProteoSAFe/status.jsp?task=942a3720fb6e43f6b189a0ff636cda7e	Prostate
3	scan=9484	942a3720fb6e43f6b189a0ff636cda7e	MSV000079514	DITYEYKYPEGSSEER	38689247	MassIVE-KB (in vivo)	f.MSV000079514/ccms_peak/RAW/Prostate/LTQ-Orbitrap Elite/62/Adult_Prostate_Gel_Elite_62_f09.mzXML	9484	MSGF_PLUS	https://proteomics2.ucsd.edu/ProteoSAFe/status.jsp?task=942a3720fb6e43f6b189a0ff636cda7e	Prostate
2	scan=10145	942a3720fb6e43f6b189a0ff636cda7e	MSV000079514	NLTVDTYVNEN+0.984GEK	22762549	MassIVE-KB (in vivo)	f.MSV000079514/ccms_peak/RAW/Prostate/LTQ-Orbitrap Elite/62/Adult_Prostate_Gel_Elite_62_f09.mzXML	10145	MSGF_PLUS	https://proteomics2.ucsd.edu/ProteoSAFe/status.jsp?task=942a3720fb6e43f6b189a0ff636cda7e	Prostate
2	scan=9994	942a3720fb6e43f6b189a0ff636cda7e	MSV000079514	NLTVDTYVNENGEK	38234980	MassIVE-KB (in vivo)	f.MSV000079514/ccms_peak/RAW/Prostate/LTQ-Orbitrap Elite/62/Adult_Prostate_Gel_Elite_62_f09.mzXML	9994	MSGF_PLUS	https://proteomics2.ucsd.edu/ProteoSAFe/status.jsp?task=942a3720fb6e43f6b189a0ff636cda7e	Prostate
2	scan=14798	942a3720fb6e43f6b189a0ff636cda7e	MSV000079514	WTGSAPILQQYYNTK	4717995	MassIVE-KB (in vivo)	f.MSV000079514/ccms_peak/RAW/Prostate/LTQ-Orbitrap Elite/62/Adult_Prostate_Gel_Elite_62_f09.mzXML	14798	MSGF_PLUS	https://proteomics2.ucsd.edu/ProteoSAFe/status.jsp?task=942a3720fb6e43f6b189a0ff636cda7e	Prostate
2	scan=12606	942a3720fb6e43f6b189a0ff636cda7e	MSV000079514	EVTVAVTSSPNAILGK	37832487	MassIVE-KB (in vivo)	f.MSV000079514/ccms_peak/RAW/Prostate/LTQ-Orbitrap Elite/62/Adult_Prostate_Gel_Elite_62_f09.mzXML	12606	MSGF_PLUS	https://proteomics2.ucsd.edu/ProteoSAFe/status.jsp?task=942a3720fb6e43f6b189a0ff636cda7e	Prostate
2	scan=15903	942a3720fb6e43f6b189a0ff636cda7e	MSV000079514	GQGVLIGNWTGDYEGGTAPYK	24162370	MassIVE-KB (in vivo)	f.MSV000079514/ccms_peak/RAW/Prostate/LTQ-Orbitrap Elite/62/Adult_Prostate_Gel_Elite_62_f09.mzXML	15903	MSGF_PLUS	https://proteomics2.ucsd.edu/ProteoSAFe/status.jsp?task=942a3720fb6e43f6b189a0ff636cda7e	Prostate
2	scan=11164	942a3720fb6e43f6b189a0ff636cda7e	MSV000079514	TPSDHYNWQATLQNESGK	38590389	MassIVE-KB (in vivo)	f.MSV000079514/ccms_peak/RAW/Prostate/LTQ-Orbitrap Elite/62/Adult_Prostate_Gel_Elite_62_f09.mzXML	11164	MSGF_PLUS	https://proteomics2.ucsd.edu/ProteoSAFe/status.jsp?task=942a3720fb6e43f6b189a0ff636cda7e	Prostate
3	scan=15529	942a3720fb6e43f6b189a0ff636cda7e	MSV000079514	QVMDHAFLLLSSER	22180959	MassIVE-KB (in vivo)	f.MSV000079514/ccms_peak/RAW/Prostate/LTQ-Orbitrap Elite/62/Adult_Prostate_Gel_Elite_62_f09.mzXML	15529	MSGF_PLUS	https://proteomics2.ucsd.edu/ProteoSAFe/status.jsp?task=942a3720fb6e43f6b189a0ff636cda7e	Prostate
3	scan=13297	942a3720fb6e43f6b189a0ff636cda7e	MSV000079514	QVM+15.995DHAFLLLSSER	11782390	MassIVE-KB (in vivo)	f.MSV000079514/ccms_peak/RAW/Prostate/LTQ-Orbitrap Elite/62/Adult_Prostate_Gel_Elite_62_f09.mzXML	13297	MSGF_PLUS	https://proteomics2.ucsd.edu/ProteoSAFe/status.jsp?task=942a3720fb6e43f6b189a0ff636cda7e	Prostate
2	scan=4785	942a3720fb6e43f6b189a0ff636cda7e	MSV000079514	RDPVLVC+57.021R	791971	MassIVE-KB (in vivo)	f.MSV000079514/ccms_peak/RAW/Prostate/LTQ-Orbitrap Elite/62/Adult_Prostate_Gel_Elite_62_f09.mzXML	4785	MSGF_PLUS	https://proteomics2.ucsd.edu/ProteoSAFe/status.jsp?task=942a3720fb6e43f6b189a0ff636cda7e	Prostate
2	scan=10806	942a3720fb6e43f6b189a0ff636cda7e	MSV000079514	LEFSTGPNPSIAK	23016568	MassIVE-KB (in vivo)	f.MSV000079514/ccms_peak/RAW/Prostate/LTQ-Orbitrap Elite/62/Adult_Prostate_Gel_Elite_62_f09.mzXML	10806	MSGF_PLUS	https://proteomics2.ucsd.edu/ProteoSAFe/status.jsp?task=942a3720fb6e43f6b189a0ff636cda7e	Prostate
2	scan=11367	942a3720fb6e43f6b189a0ff636cda7e	MSV000079514	GYDGWQAVDATPQER	409257	MassIVE-KB (in vivo)	f.MSV000079514/ccms_peak/RAW/Prostate/LTQ-Orbitrap Elite/62/Adult_Prostate_Gel_Elite_62_f09.mzXML	11367	MSGF_PLUS	https://proteomics2.ucsd.edu/ProteoSAFe/status.jsp?task=942a3720fb6e43f6b189a0ff636cda7e	Prostate
2	scan=18364	942a3720fb6e43f6b189a0ff636cda7e	MSV000079514	TYINSLAILDDEPVIR	28781677	MassIVE-KB (in vivo)	f.MSV000079514/ccms_peak/RAW/Prostate/LTQ-Orbitrap Elite/62/Adult_Prostate_Gel_Elite_62_f09.mzXML	18364	MSGF_PLUS	https://proteomics2.ucsd.edu/ProteoSAFe/status.jsp?task=942a3720fb6e43f6b189a0ff636cda7e	Prostate
2	scan=5224	942a3720fb6e43f6b189a0ff636cda7e	MSV000079514	SVTGFDSAHDTER	6167056	MassIVE-KB (in vivo)	f.MSV000079514/ccms_peak/RAW/Prostate/LTQ-Orbitrap Elite/62/Adult_Prostate_Gel_Elite_62_f09.mzXML	5224	MSGF_PLUS	https://proteomics2.ucsd.edu/ProteoSAFe/status.jsp?task=942a3720fb6e43f6b189a0ff636cda7e	Prostate
3	scan=5222	942a3720fb6e43f6b189a0ff636cda7e	MSV000079514	SVTGFDSAHDTER	3787893	MassIVE-KB (in vivo)	f.MSV000079514/ccms_peak/RAW/Prostate/LTQ-Orbitrap Elite/62/Adult_Prostate_Gel_Elite_62_f09.mzXML	5222	MSGF_PLUS	https://proteomics2.ucsd.edu/ProteoSAFe/status.jsp?task=942a3720fb6e43f6b189a0ff636cda7e	Prostate
2	scan=12143	942a3720fb6e43f6b189a0ff636cda7e	MSV000079514	KGDIFIVYDTR	23293457	MassIVE-KB (in vivo)	f.MSV000079514/ccms_peak/RAW/Prostate/LTQ-Orbitrap Elite/62/Adult_Prostate_Gel_Elite_62_f09.mzXML	12143	MSGF_PLUS	https://proteomics2.ucsd.edu/ProteoSAFe/status.jsp?task=942a3720fb6e43f6b189a0ff636cda7e	Prostate
2	scan=13511	942a3720fb6e43f6b189a0ff636cda7e	MSV000079514	NTLAIPLTDVK	7622614	MassIVE-KB (in vivo)	f.MSV000079514/ccms_peak/RAW/Prostate/LTQ-Orbitrap Elite/62/Adult_Prostate_Gel_Elite_62_f09.mzXML	13511	MSGF_PLUS	https://proteomics2.ucsd.edu/ProteoSAFe/status.jsp?task=942a3720fb6e43f6b189a0ff636cda7e	Prostate
2	scan=11856	942a3720fb6e43f6b189a0ff636cda7e	MSV000079514	FVFSEVN+0.984GDR	44030287	MassIVE-KB (in vivo)	f.MSV000079514/ccms_peak/RAW/Prostate/LTQ-Orbitrap Elite/62/Adult_Prostate_Gel_Elite_62_f09.mzXML	11856	MSGF_PLUS	https://proteomics2.ucsd.edu/ProteoSAFe/status.jsp?task=942a3720fb6e43f6b189a0ff636cda7e	Prostate
2	scan=11350	942a3720fb6e43f6b189a0ff636cda7e	MSV000079514	FVFSEVNGDR	31895224	MassIVE-KB (in vivo)	f.MSV000079514/ccms_peak/RAW/Prostate/LTQ-Orbitrap Elite/62/Adult_Prostate_Gel_Elite_62_f09.mzXML	11350	MSGF_PLUS	https://proteomics2.ucsd.edu/ProteoSAFe/status.jsp?task=942a3720fb6e43f6b189a0ff636cda7e	Prostate
4	scan=8004	942a3720fb6e43f6b189a0ff636cda7e	MSV000079514	KEYILNDTGC+57.021HYVGAAR	25393260	MassIVE-KB (in vivo)	f.MSV000079514/ccms_peak/RAW/Prostate/LTQ-Orbitrap Elite/62/Adult_Prostate_Gel_Elite_62_f10.mzXML	8004	MSGF_PLUS	https://proteomics2.ucsd.edu/ProteoSAFe/status.jsp?task=942a3720fb6e43f6b189a0ff636cda7e	Prostate
3	scan=10654	942a3720fb6e43f6b189a0ff636cda7e	MSV000079514	EDMVFMPDEDERK	25624025	MassIVE-KB (in vivo)	f.MSV000079514/ccms_peak/RAW/Prostate/LTQ-Orbitrap Elite/62/Adult_Prostate_Gel_Elite_62_f10.mzXML	10654	MSGF_PLUS	https://proteomics2.ucsd.edu/ProteoSAFe/status.jsp?task=942a3720fb6e43f6b189a0ff636cda7e	Prostate
3	scan=8056	942a3720fb6e43f6b189a0ff636cda7e	MSV000079514	EDM+15.995VFMPDEDERK	21440420	MassIVE-KB (in vivo)	f.MSV000079514/ccms_peak/RAW/Prostate/LTQ-Orbitrap Elite/62/Adult_Prostate_Gel_Elite_62_f10.mzXML	8056	MSGF_PLUS	https://proteomics2.ucsd.edu/ProteoSAFe/status.jsp?task=942a3720fb6e43f6b189a0ff636cda7e	Prostate
3	scan=14849	942a3720fb6e43f6b189a0ff636cda7e	MSV000079514	MVNGQEELHVISMETTSIGK	20082179	MassIVE-KB (in vivo)	f.MSV000079514/ccms_peak/RAW/Prostate/LTQ-Orbitrap Elite/62/Adult_Prostate_Gel_Elite_62_f10.mzXML	14849	MSGF_PLUS	https://proteomics2.ucsd.edu/ProteoSAFe/status.jsp?task=942a3720fb6e43f6b189a0ff636cda7e	Prostate
3	scan=14047	942a3720fb6e43f6b189a0ff636cda7e	MSV000079514	M+15.995VNGQEELHVISMETTSIGK	17390673	MassIVE-KB (in vivo)	f.MSV000079514/ccms_peak/RAW/Prostate/LTQ-Orbitrap Elite/62/Adult_Prostate_Gel_Elite_62_f10.mzXML	14047	MSGF_PLUS	https://proteomics2.ucsd.edu/ProteoSAFe/status.jsp?task=942a3720fb6e43f6b189a0ff636cda7e	Prostate
3	scan=13654	942a3720fb6e43f6b189a0ff636cda7e	MSV000079514	MVNGQEELHVISM+15.995ETTSIGK	27527760	MassIVE-KB (in vivo)	f.MSV000079514/ccms_peak/RAW/Prostate/LTQ-Orbitrap Elite/62/Adult_Prostate_Gel_Elite_62_f10.mzXML	13654	MSGF_PLUS	https://proteomics2.ucsd.edu/ProteoSAFe/status.jsp?task=942a3720fb6e43f6b189a0ff636cda7e	Prostate
2	scan=14238	942a3720fb6e43f6b189a0ff636cda7e	MSV000079514	GDIFIVYDTR	36957482	MassIVE-KB (in vivo)	f.MSV000079514/ccms_peak/RAW/Prostate/LTQ-Orbitrap Elite/62/Adult_Prostate_Gel_Elite_62_f10.mzXML	14238	MSGF_PLUS	https://proteomics2.ucsd.edu/ProteoSAFe/status.jsp?task=942a3720fb6e43f6b189a0ff636cda7e	Prostate
2	scan=9576	942a3720fb6e43f6b189a0ff636cda7e	MSV000079514	EYILNDTGC+57.021HYVGAAR	92073	MassIVE-KB (in vivo)	f.MSV000079514/ccms_peak/RAW/Prostate/LTQ-Orbitrap Elite/62/Adult_Prostate_Gel_Elite_62_f10.mzXML	9576	MSGF_PLUS	https://proteomics2.ucsd.edu/ProteoSAFe/status.jsp?task=942a3720fb6e43f6b189a0ff636cda7e	Prostate
3	scan=9568	942a3720fb6e43f6b189a0ff636cda7e	MSV000079514	EYILNDTGC+57.021HYVGAAR	17891517	MassIVE-KB (in vivo)	f.MSV000079514/ccms_peak/RAW/Prostate/LTQ-Orbitrap Elite/62/Adult_Prostate_Gel_Elite_62_f10.mzXML	9568	MSGF_PLUS	https://proteomics2.ucsd.edu/ProteoSAFe/status.jsp?task=942a3720fb6e43f6b189a0ff636cda7e	Prostate
3	scan=10502	942a3720fb6e43f6b189a0ff636cda7e	MSV000079514	EYILN+0.984DTGC+57.021HYVGAAR	44019381	MassIVE-KB (in vivo)	f.MSV000079514/ccms_peak/RAW/Prostate/LTQ-Orbitrap Elite/62/Adult_Prostate_Gel_Elite_62_f10.mzXML	10502	MSGF_PLUS	https://proteomics2.ucsd.edu/ProteoSAFe/status.jsp?task=942a3720fb6e43f6b189a0ff636cda7e	Prostate
2	scan=18018	942a3720fb6e43f6b189a0ff636cda7e	MSV000079514	SEENILYLLFNPWC+57.021K	1693095	MassIVE-KB (in vivo)	f.MSV000079514/ccms_peak/RAW/Prostate/LTQ-Orbitrap Elite/62/Adult_Prostate_Gel_Elite_62_f10.mzXML	18018	MSGF_PLUS	https://proteomics2.ucsd.edu/ProteoSAFe/status.jsp?task=942a3720fb6e43f6b189a0ff636cda7e	Prostate
2	scan=13810	942a3720fb6e43f6b189a0ff636cda7e	MSV000079514	TSQIQGQVSEVTLTLDSK	547264	MassIVE-KB (in vivo)	f.MSV000079514/ccms_peak/RAW/Prostate/LTQ-Orbitrap Elite/62/Adult_Prostate_Gel_Elite_62_f10.mzXML	13810	MSGF_PLUS	https://proteomics2.ucsd.edu/ProteoSAFe/status.jsp?task=942a3720fb6e43f6b189a0ff636cda7e	Prostate
3	scan=13827	942a3720fb6e43f6b189a0ff636cda7e	MSV000079514	TSQIQGQVSEVTLTLDSK	15101497	MassIVE-KB (in vivo)	f.MSV000079514/ccms_peak/RAW/Prostate/LTQ-Orbitrap Elite/62/Adult_Prostate_Gel_Elite_62_f10.mzXML	13827	MSGF_PLUS	https://proteomics2.ucsd.edu/ProteoSAFe/status.jsp?task=942a3720fb6e43f6b189a0ff636cda7e	Prostate
2	scan=14352	942a3720fb6e43f6b189a0ff636cda7e	MSV000079514	SQGVFC+57.021C+57.021GPSPLTAIR	14786582	MassIVE-KB (in vivo)	f.MSV000079514/ccms_peak/RAW/Prostate/LTQ-Orbitrap Elite/62/Adult_Prostate_Gel_Elite_62_f10.mzXML	14352	MSGF_PLUS	https://proteomics2.ucsd.edu/ProteoSAFe/status.jsp?task=942a3720fb6e43f6b189a0ff636cda7e	Prostate
2	scan=14225	942a3720fb6e43f6b189a0ff636cda7e	MSV000079514	SQGVFC+57.021C+57.021GPSPLTAIR	14786583	MassIVE-KB (in vivo)	f.MSV000079514/ccms_peak/RAW/Prostate/LTQ-Orbitrap Elite/62/Adult_Prostate_Gel_Elite_62_f10.mzXML	14225	MSGF_PLUS	https://proteomics2.ucsd.edu/ProteoSAFe/status.jsp?task=942a3720fb6e43f6b189a0ff636cda7e	Prostate
2	scan=8120	942a3720fb6e43f6b189a0ff636cda7e	MSV000079514	HTLVVLDPR	30143575	MassIVE-KB (in vivo)	f.MSV000079514/ccms_peak/RAW/Prostate/LTQ-Orbitrap Elite/62/Adult_Prostate_Gel_Elite_62_f10.mzXML	8120	MSGF_PLUS	https://proteomics2.ucsd.edu/ProteoSAFe/status.jsp?task=942a3720fb6e43f6b189a0ff636cda7e	Prostate
2	scan=8254	942a3720fb6e43f6b189a0ff636cda7e	MSV000079514	HTLVVLDPR	30143576	MassIVE-KB (in vivo)	f.MSV000079514/ccms_peak/RAW/Prostate/LTQ-Orbitrap Elite/62/Adult_Prostate_Gel_Elite_62_f10.mzXML	8254	MSGF_PLUS	https://proteomics2.ucsd.edu/ProteoSAFe/status.jsp?task=942a3720fb6e43f6b189a0ff636cda7e	Prostate
3	scan=17182	942a3720fb6e43f6b189a0ff636cda7e	MSV000079514	FSLESLGISSLQTSDHGTVQPGETIQSQIK	36365542	MassIVE-KB (in vivo)	f.MSV000079514/ccms_peak/RAW/Prostate/LTQ-Orbitrap Elite/62/Adult_Prostate_Gel_Elite_62_f10.mzXML	17182	MSGF_PLUS	https://proteomics2.ucsd.edu/ProteoSAFe/status.jsp?task=942a3720fb6e43f6b189a0ff636cda7e	Prostate
3	scan=17150	942a3720fb6e43f6b189a0ff636cda7e	MSV000079514	NVLDC+57.021C+57.021ISLLTESSLKPTDR	1964688	MassIVE-KB (in vivo)	f.MSV000079514/ccms_peak/RAW/Prostate/LTQ-Orbitrap Elite/62/Adult_Prostate_Gel_Elite_62_f10.mzXML	17150	MSGF_PLUS	https://proteomics2.ucsd.edu/ProteoSAFe/status.jsp?task=942a3720fb6e43f6b189a0ff636cda7e	Prostate
2	scan=17074	942a3720fb6e43f6b189a0ff636cda7e	MSV000079514	NVLDC+57.021C+57.021ISLLTESSLKPTDR	22766851	MassIVE-KB (in vivo)	f.MSV000079514/ccms_peak/RAW/Prostate/LTQ-Orbitrap Elite/62/Adult_Prostate_Gel_Elite_62_f10.mzXML	17074	MSGF_PLUS	https://proteomics2.ucsd.edu/ProteoSAFe/status.jsp?task=942a3720fb6e43f6b189a0ff636cda7e	Prostate
3	scan=11132	942a3720fb6e43f6b189a0ff636cda7e	MSV000079514	LVLNQPLQSYHQLK	16199157	MassIVE-KB (in vivo)	f.MSV000079514/ccms_peak/RAW/Prostate/LTQ-Orbitrap Elite/62/Adult_Prostate_Gel_Elite_62_f10.mzXML	11132	MSGF_PLUS	https://proteomics2.ucsd.edu/ProteoSAFe/status.jsp?task=942a3720fb6e43f6b189a0ff636cda7e	Prostate
2	scan=11147	942a3720fb6e43f6b189a0ff636cda7e	MSV000079514	LVLNQPLQSYHQLK	752667	MassIVE-KB (in vivo)	f.MSV000079514/ccms_peak/RAW/Prostate/LTQ-Orbitrap Elite/62/Adult_Prostate_Gel_Elite_62_f10.mzXML	11147	MSGF_PLUS	https://proteomics2.ucsd.edu/ProteoSAFe/status.jsp?task=942a3720fb6e43f6b189a0ff636cda7e	Prostate
2	scan=11209	942a3720fb6e43f6b189a0ff636cda7e	MSV000079514	VLNQPLQSYHQLK	38898720	MassIVE-KB (in vivo)	f.MSV000079514/ccms_peak/RAW/Prostate/LTQ-Orbitrap Elite/62/Adult_Prostate_Gel_Elite_62_f10.mzXML	11209	MSGF_PLUS	https://proteomics2.ucsd.edu/ProteoSAFe/status.jsp?task=942a3720fb6e43f6b189a0ff636cda7e	Prostate
2	scan=11930	942a3720fb6e43f6b189a0ff636cda7e	MSV000079514	C+57.021KPWNFGQFEK	26794472	MassIVE-KB (in vivo)	f.MSV000079514/ccms_peak/RAW/Prostate/LTQ-Orbitrap Elite/62/Adult_Prostate_Gel_Elite_62_f10.mzXML	11930	MSGF_PLUS	https://proteomics2.ucsd.edu/ProteoSAFe/status.jsp?task=942a3720fb6e43f6b189a0ff636cda7e	Prostate
3	scan=11937	942a3720fb6e43f6b189a0ff636cda7e	MSV000079514	C+57.021KPWNFGQFEK	14600919	MassIVE-KB (in vivo)	f.MSV000079514/ccms_peak/RAW/Prostate/LTQ-Orbitrap Elite/62/Adult_Prostate_Gel_Elite_62_f10.mzXML	11937	MSGF_PLUS	https://proteomics2.ucsd.edu/ProteoSAFe/status.jsp?task=942a3720fb6e43f6b189a0ff636cda7e	Prostate
2	scan=15806	942a3720fb6e43f6b189a0ff636cda7e	MSV000079514	IGQLLVC+57.021NC+57.021IFK	33413017	MassIVE-KB (in vivo)	f.MSV000079514/ccms_peak/RAW/Prostate/LTQ-Orbitrap Elite/62/Adult_Prostate_Gel_Elite_62_f10.mzXML	15806	MSGF_PLUS	https://proteomics2.ucsd.edu/ProteoSAFe/status.jsp?task=942a3720fb6e43f6b189a0ff636cda7e	Prostate
4	scan=12338	942a3720fb6e43f6b189a0ff636cda7e	MSV000079514	EDM+15.995VFMPDEDERKEYILNDTGC+57.021HYVGAAR	652062	MassIVE-KB (in vivo)	f.MSV000079514/ccms_peak/RAW/Prostate/LTQ-Orbitrap Elite/62/Adult_Prostate_Gel_Elite_62_f10.mzXML	12338	MSGF_PLUS	https://proteomics2.ucsd.edu/ProteoSAFe/status.jsp?task=942a3720fb6e43f6b189a0ff636cda7e	Prostate
5	scan=12320	942a3720fb6e43f6b189a0ff636cda7e	MSV000079514	EDM+15.995VFMPDEDERKEYILNDTGC+57.021HYVGAAR	16097375	MassIVE-KB (in vivo)	f.MSV000079514/ccms_peak/RAW/Prostate/LTQ-Orbitrap Elite/62/Adult_Prostate_Gel_Elite_62_f10.mzXML	12320	MSGF_PLUS	https://proteomics2.ucsd.edu/ProteoSAFe/status.jsp?task=942a3720fb6e43f6b189a0ff636cda7e	Prostate
5	scan=13552	942a3720fb6e43f6b189a0ff636cda7e	MSV000079514	EDMVFMPDEDERKEYILNDTGC+57.021HYVGAAR	22640141	MassIVE-KB (in vivo)	f.MSV000079514/ccms_peak/RAW/Prostate/LTQ-Orbitrap Elite/62/Adult_Prostate_Gel_Elite_62_f10.mzXML	13552	MSGF_PLUS	https://proteomics2.ucsd.edu/ProteoSAFe/status.jsp?task=942a3720fb6e43f6b189a0ff636cda7e	Prostate
4	scan=13528	942a3720fb6e43f6b189a0ff636cda7e	MSV000079514	EDMVFMPDEDERKEYILNDTGC+57.021HYVGAAR	1835224	MassIVE-KB (in vivo)	f.MSV000079514/ccms_peak/RAW/Prostate/LTQ-Orbitrap Elite/62/Adult_Prostate_Gel_Elite_62_f10.mzXML	13528	MSGF_PLUS	https://proteomics2.ucsd.edu/ProteoSAFe/status.jsp?task=942a3720fb6e43f6b189a0ff636cda7e	Prostate
2	scan=8982	942a3720fb6e43f6b189a0ff636cda7e	MSV000079514	DITYEYKYPEGSSEER	16672587	MassIVE-KB (in vivo)	f.MSV000079514/ccms_peak/RAW/Prostate/LTQ-Orbitrap Elite/62/Adult_Prostate_Gel_Elite_62_f10.mzXML	8982	MSGF_PLUS	https://proteomics2.ucsd.edu/ProteoSAFe/status.jsp?task=942a3720fb6e43f6b189a0ff636cda7e	Prostate
3	scan=8963	942a3720fb6e43f6b189a0ff636cda7e	MSV000079514	DITYEYKYPEGSSEER	38689211	MassIVE-KB (in vivo)	f.MSV000079514/ccms_peak/RAW/Prostate/LTQ-Orbitrap Elite/62/Adult_Prostate_Gel_Elite_62_f10.mzXML	8963	MSGF_PLUS	https://proteomics2.ucsd.edu/ProteoSAFe/status.jsp?task=942a3720fb6e43f6b189a0ff636cda7e	Prostate
3	scan=9103	942a3720fb6e43f6b189a0ff636cda7e	MSV000079514	DITYEYKYPEGSSEER	38689251	MassIVE-KB (in vivo)	f.MSV000079514/ccms_peak/RAW/Prostate/LTQ-Orbitrap Elite/62/Adult_Prostate_Gel_Elite_62_f10.mzXML	9103	MSGF_PLUS	https://proteomics2.ucsd.edu/ProteoSAFe/status.jsp?task=942a3720fb6e43f6b189a0ff636cda7e	Prostate
2	scan=9873	942a3720fb6e43f6b189a0ff636cda7e	MSV000079514	NLTVDTYVNEN+0.984GEK	22762529	MassIVE-KB (in vivo)	f.MSV000079514/ccms_peak/RAW/Prostate/LTQ-Orbitrap Elite/62/Adult_Prostate_Gel_Elite_62_f10.mzXML	9873	MSGF_PLUS	https://proteomics2.ucsd.edu/ProteoSAFe/status.jsp?task=942a3720fb6e43f6b189a0ff636cda7e	Prostate
2	scan=9743	942a3720fb6e43f6b189a0ff636cda7e	MSV000079514	NLTVDTYVNEN+0.984GEK	22762531	MassIVE-KB (in vivo)	f.MSV000079514/ccms_peak/RAW/Prostate/LTQ-Orbitrap Elite/62/Adult_Prostate_Gel_Elite_62_f10.mzXML	9743	MSGF_PLUS	https://proteomics2.ucsd.edu/ProteoSAFe/status.jsp?task=942a3720fb6e43f6b189a0ff636cda7e	Prostate
2	scan=9505	942a3720fb6e43f6b189a0ff636cda7e	MSV000079514	NLTVDTYVNENGEK	38234934	MassIVE-KB (in vivo)	f.MSV000079514/ccms_peak/RAW/Prostate/LTQ-Orbitrap Elite/62/Adult_Prostate_Gel_Elite_62_f10.mzXML	9505	MSGF_PLUS	https://proteomics2.ucsd.edu/ProteoSAFe/status.jsp?task=942a3720fb6e43f6b189a0ff636cda7e	Prostate
2	scan=14137	942a3720fb6e43f6b189a0ff636cda7e	MSV000079514	WTGSAPILQQYYNTK	4717989	MassIVE-KB (in vivo)	f.MSV000079514/ccms_peak/RAW/Prostate/LTQ-Orbitrap Elite/62/Adult_Prostate_Gel_Elite_62_f10.mzXML	14137	MSGF_PLUS	https://proteomics2.ucsd.edu/ProteoSAFe/status.jsp?task=942a3720fb6e43f6b189a0ff636cda7e	Prostate
2	scan=12046	942a3720fb6e43f6b189a0ff636cda7e	MSV000079514	EVTVAVTSSPNAILGK	37832527	MassIVE-KB (in vivo)	f.MSV000079514/ccms_peak/RAW/Prostate/LTQ-Orbitrap Elite/62/Adult_Prostate_Gel_Elite_62_f10.mzXML	12046	MSGF_PLUS	https://proteomics2.ucsd.edu/ProteoSAFe/status.jsp?task=942a3720fb6e43f6b189a0ff636cda7e	Prostate
2	scan=15183	942a3720fb6e43f6b189a0ff636cda7e	MSV000079514	GQGVLIGNWTGDYEGGTAPYK	24162390	MassIVE-KB (in vivo)	f.MSV000079514/ccms_peak/RAW/Prostate/LTQ-Orbitrap Elite/62/Adult_Prostate_Gel_Elite_62_f10.mzXML	15183	MSGF_PLUS	https://proteomics2.ucsd.edu/ProteoSAFe/status.jsp?task=942a3720fb6e43f6b189a0ff636cda7e	Prostate
2	scan=10601	942a3720fb6e43f6b189a0ff636cda7e	MSV000079514	TPSDHYNWQATLQNESGK	38590380	MassIVE-KB (in vivo)	f.MSV000079514/ccms_peak/RAW/Prostate/LTQ-Orbitrap Elite/62/Adult_Prostate_Gel_Elite_62_f10.mzXML	10601	MSGF_PLUS	https://proteomics2.ucsd.edu/ProteoSAFe/status.jsp?task=942a3720fb6e43f6b189a0ff636cda7e	Prostate
3	scan=10579	942a3720fb6e43f6b189a0ff636cda7e	MSV000079514	TPSDHYNWQATLQNESGK	7681661	MassIVE-KB (in vivo)	f.MSV000079514/ccms_peak/RAW/Prostate/LTQ-Orbitrap Elite/62/Adult_Prostate_Gel_Elite_62_f10.mzXML	10579	MSGF_PLUS	https://proteomics2.ucsd.edu/ProteoSAFe/status.jsp?task=942a3720fb6e43f6b189a0ff636cda7e	Prostate
3	scan=10718	942a3720fb6e43f6b189a0ff636cda7e	MSV000079514	TPSDHYNWQATLQNESGK	7681683	MassIVE-KB (in vivo)	f.MSV000079514/ccms_peak/RAW/Prostate/LTQ-Orbitrap Elite/62/Adult_Prostate_Gel_Elite_62_f10.mzXML	10718	MSGF_PLUS	https://proteomics2.ucsd.edu/ProteoSAFe/status.jsp?task=942a3720fb6e43f6b189a0ff636cda7e	Prostate
2	scan=5039	942a3720fb6e43f6b189a0ff636cda7e	MSV000079514	TGFDSAHDTER	41249804	MassIVE-KB (in vivo)	f.MSV000079514/ccms_peak/RAW/Prostate/LTQ-Orbitrap Elite/62/Adult_Prostate_Gel_Elite_62_f10.mzXML	5039	MSGF_PLUS	https://proteomics2.ucsd.edu/ProteoSAFe/status.jsp?task=942a3720fb6e43f6b189a0ff636cda7e	Prostate
2	scan=17624	942a3720fb6e43f6b189a0ff636cda7e	MSV000079514	-17.027QVMDHAFLLLSSER	32423929	MassIVE-KB (in vivo)	f.MSV000079514/ccms_peak/RAW/Prostate/LTQ-Orbitrap Elite/62/Adult_Prostate_Gel_Elite_62_f10.mzXML	17624	MSGF_PLUS	https://proteomics2.ucsd.edu/ProteoSAFe/status.jsp?task=942a3720fb6e43f6b189a0ff636cda7e	Prostate
3	scan=14847	942a3720fb6e43f6b189a0ff636cda7e	MSV000079514	QVMDHAFLLLSSER	22180946	MassIVE-KB (in vivo)	f.MSV000079514/ccms_peak/RAW/Prostate/LTQ-Orbitrap Elite/62/Adult_Prostate_Gel_Elite_62_f10.mzXML	14847	MSGF_PLUS	https://proteomics2.ucsd.edu/ProteoSAFe/status.jsp?task=942a3720fb6e43f6b189a0ff636cda7e	Prostate
2	scan=12798	942a3720fb6e43f6b189a0ff636cda7e	MSV000079514	QVM+15.995DHAFLLLSSER	6740521	MassIVE-KB (in vivo)	f.MSV000079514/ccms_peak/RAW/Prostate/LTQ-Orbitrap Elite/62/Adult_Prostate_Gel_Elite_62_f10.mzXML	12798	MSGF_PLUS	https://proteomics2.ucsd.edu/ProteoSAFe/status.jsp?task=942a3720fb6e43f6b189a0ff636cda7e	Prostate
2	scan=12710	942a3720fb6e43f6b189a0ff636cda7e	MSV000079514	QVM+15.995DHAFLLLSSER	6740523	MassIVE-KB (in vivo)	f.MSV000079514/ccms_peak/RAW/Prostate/LTQ-Orbitrap Elite/62/Adult_Prostate_Gel_Elite_62_f10.mzXML	12710	MSGF_PLUS	https://proteomics2.ucsd.edu/ProteoSAFe/status.jsp?task=942a3720fb6e43f6b189a0ff636cda7e	Prostate
3	scan=12830	942a3720fb6e43f6b189a0ff636cda7e	MSV000079514	QVM+15.995DHAFLLLSSER	11782365	MassIVE-KB (in vivo)	f.MSV000079514/ccms_peak/RAW/Prostate/LTQ-Orbitrap Elite/62/Adult_Prostate_Gel_Elite_62_f10.mzXML	12830	MSGF_PLUS	https://proteomics2.ucsd.edu/ProteoSAFe/status.jsp?task=942a3720fb6e43f6b189a0ff636cda7e	Prostate
3	scan=12702	942a3720fb6e43f6b189a0ff636cda7e	MSV000079514	QVM+15.995DHAFLLLSSER	11782383	MassIVE-KB (in vivo)	f.MSV000079514/ccms_peak/RAW/Prostate/LTQ-Orbitrap Elite/62/Adult_Prostate_Gel_Elite_62_f10.mzXML	12702	MSGF_PLUS	https://proteomics2.ucsd.edu/ProteoSAFe/status.jsp?task=942a3720fb6e43f6b189a0ff636cda7e	Prostate
2	scan=14850	942a3720fb6e43f6b189a0ff636cda7e	MSV000079514	QVMDHAFLLLSSER	27259924	MassIVE-KB (in vivo)	f.MSV000079514/ccms_peak/RAW/Prostate/LTQ-Orbitrap Elite/62/Adult_Prostate_Gel_Elite_62_f10.mzXML	14850	MSGF_PLUS	https://proteomics2.ucsd.edu/ProteoSAFe/status.jsp?task=942a3720fb6e43f6b189a0ff636cda7e	Prostate
2	scan=4735	942a3720fb6e43f6b189a0ff636cda7e	MSV000079514	RDPVLVC+57.021R	791975	MassIVE-KB (in vivo)	f.MSV000079514/ccms_peak/RAW/Prostate/LTQ-Orbitrap Elite/62/Adult_Prostate_Gel_Elite_62_f10.mzXML	4735	MSGF_PLUS	https://proteomics2.ucsd.edu/ProteoSAFe/status.jsp?task=942a3720fb6e43f6b189a0ff636cda7e	Prostate
2	scan=4607	942a3720fb6e43f6b189a0ff636cda7e	MSV000079514	RDPVLVC+57.021R	791976	MassIVE-KB (in vivo)	f.MSV000079514/ccms_peak/RAW/Prostate/LTQ-Orbitrap Elite/62/Adult_Prostate_Gel_Elite_62_f10.mzXML	4607	MSGF_PLUS	https://proteomics2.ucsd.edu/ProteoSAFe/status.jsp?task=942a3720fb6e43f6b189a0ff636cda7e	Prostate
4	scan=15825	942a3720fb6e43f6b189a0ff636cda7e	MSV000079514	NVLDC+57.021C+57.021ISLLTESSLKPTDRR	7018174	MassIVE-KB (in vivo)	f.MSV000079514/ccms_peak/RAW/Prostate/LTQ-Orbitrap Elite/62/Adult_Prostate_Gel_Elite_62_f10.mzXML	15825	MSGF_PLUS	https://proteomics2.ucsd.edu/ProteoSAFe/status.jsp?task=942a3720fb6e43f6b189a0ff636cda7e	Prostate
2	scan=10383	942a3720fb6e43f6b189a0ff636cda7e	MSV000079514	LEFSTGPNPSIAK	23016558	MassIVE-KB (in vivo)	f.MSV000079514/ccms_peak/RAW/Prostate/LTQ-Orbitrap Elite/62/Adult_Prostate_Gel_Elite_62_f10.mzXML	10383	MSGF_PLUS	https://proteomics2.ucsd.edu/ProteoSAFe/status.jsp?task=942a3720fb6e43f6b189a0ff636cda7e	Prostate
2	scan=10946	942a3720fb6e43f6b189a0ff636cda7e	MSV000079514	GYDGWQAVDATPQER	409289	MassIVE-KB (in vivo)	f.MSV000079514/ccms_peak/RAW/Prostate/LTQ-Orbitrap Elite/62/Adult_Prostate_Gel_Elite_62_f10.mzXML	10946	MSGF_PLUS	https://proteomics2.ucsd.edu/ProteoSAFe/status.jsp?task=942a3720fb6e43f6b189a0ff636cda7e	Prostate
2	scan=17508	942a3720fb6e43f6b189a0ff636cda7e	MSV000079514	TYIN+0.984SLAILDDEPVIR	15391652	MassIVE-KB (in vivo)	f.MSV000079514/ccms_peak/RAW/Prostate/LTQ-Orbitrap Elite/62/Adult_Prostate_Gel_Elite_62_f10.mzXML	17508	MSGF_PLUS	https://proteomics2.ucsd.edu/ProteoSAFe/status.jsp?task=942a3720fb6e43f6b189a0ff636cda7e	Prostate
2	scan=17520	942a3720fb6e43f6b189a0ff636cda7e	MSV000079514	TYINSLAILDDEPVIR	28781648	MassIVE-KB (in vivo)	f.MSV000079514/ccms_peak/RAW/Prostate/LTQ-Orbitrap Elite/62/Adult_Prostate_Gel_Elite_62_f10.mzXML	17520	MSGF_PLUS	https://proteomics2.ucsd.edu/ProteoSAFe/status.jsp?task=942a3720fb6e43f6b189a0ff636cda7e	Prostate
2	scan=17487	942a3720fb6e43f6b189a0ff636cda7e	MSV000079514	GFIIAEIVESK	32797468	MassIVE-KB (in vivo)	f.MSV000079514/ccms_peak/RAW/Prostate/LTQ-Orbitrap Elite/62/Adult_Prostate_Gel_Elite_62_f10.mzXML	17487	MSGF_PLUS	https://proteomics2.ucsd.edu/ProteoSAFe/status.jsp?task=942a3720fb6e43f6b189a0ff636cda7e	Prostate
2	scan=11936	942a3720fb6e43f6b189a0ff636cda7e	MSV000079514	AMC+57.021AMMSFEK	38084995	MassIVE-KB (in vivo)	f.MSV000079514/ccms_peak/RAW/Prostate/LTQ-Orbitrap Elite/62/Adult_Prostate_Gel_Elite_62_f10.mzXML	11936	MSGF_PLUS	https://proteomics2.ucsd.edu/ProteoSAFe/status.jsp?task=942a3720fb6e43f6b189a0ff636cda7e	Prostate
2	scan=8899	942a3720fb6e43f6b189a0ff636cda7e	MSV000079514	AMC+57.021AM+15.995MSFEK	33329851	MassIVE-KB (in vivo)	f.MSV000079514/ccms_peak/RAW/Prostate/LTQ-Orbitrap Elite/62/Adult_Prostate_Gel_Elite_62_f10.mzXML	8899	MSGF_PLUS	https://proteomics2.ucsd.edu/ProteoSAFe/status.jsp?task=942a3720fb6e43f6b189a0ff636cda7e	Prostate
2	scan=9777	942a3720fb6e43f6b189a0ff636cda7e	MSV000079514	AM+15.995C+57.021AMMSFEK	38968073	MassIVE-KB (in vivo)	f.MSV000079514/ccms_peak/RAW/Prostate/LTQ-Orbitrap Elite/62/Adult_Prostate_Gel_Elite_62_f10.mzXML	9777	MSGF_PLUS	https://proteomics2.ucsd.edu/ProteoSAFe/status.jsp?task=942a3720fb6e43f6b189a0ff636cda7e	Prostate
2	scan=9077	942a3720fb6e43f6b189a0ff636cda7e	MSV000079514	AMC+57.021AMM+15.995SFEK	18143190	MassIVE-KB (in vivo)	f.MSV000079514/ccms_peak/RAW/Prostate/LTQ-Orbitrap Elite/62/Adult_Prostate_Gel_Elite_62_f10.mzXML	9077	MSGF_PLUS	https://proteomics2.ucsd.edu/ProteoSAFe/status.jsp?task=942a3720fb6e43f6b189a0ff636cda7e	Prostate
2	scan=5015	942a3720fb6e43f6b189a0ff636cda7e	MSV000079514	SVTGFDSAHDTER	6167049	MassIVE-KB (in vivo)	f.MSV000079514/ccms_peak/RAW/Prostate/LTQ-Orbitrap Elite/62/Adult_Prostate_Gel_Elite_62_f10.mzXML	5015	MSGF_PLUS	https://proteomics2.ucsd.edu/ProteoSAFe/status.jsp?task=942a3720fb6e43f6b189a0ff636cda7e	Prostate
3	scan=5038	942a3720fb6e43f6b189a0ff636cda7e	MSV000079514	SVTGFDSAHDTER	3787842	MassIVE-KB (in vivo)	f.MSV000079514/ccms_peak/RAW/Prostate/LTQ-Orbitrap Elite/62/Adult_Prostate_Gel_Elite_62_f10.mzXML	5038	MSGF_PLUS	https://proteomics2.ucsd.edu/ProteoSAFe/status.jsp?task=942a3720fb6e43f6b189a0ff636cda7e	Prostate
2	scan=5018	942a3720fb6e43f6b189a0ff636cda7e	MSV000079514	+42.011SVTGFDSAHDTER	35083029	MassIVE-KB (in vivo)	f.MSV000079514/ccms_peak/RAW/Prostate/LTQ-Orbitrap Elite/62/Adult_Prostate_Gel_Elite_62_f10.mzXML	5018	MSGF_PLUS	https://proteomics2.ucsd.edu/ProteoSAFe/status.jsp?task=942a3720fb6e43f6b189a0ff636cda7e	Prostate
3	scan=11638	942a3720fb6e43f6b189a0ff636cda7e	MSV000079514	KGDIFIVYDTR	29567588	MassIVE-KB (in vivo)	f.MSV000079514/ccms_peak/RAW/Prostate/LTQ-Orbitrap Elite/62/Adult_Prostate_Gel_Elite_62_f10.mzXML	11638	MSGF_PLUS	https://proteomics2.ucsd.edu/ProteoSAFe/status.jsp?task=942a3720fb6e43f6b189a0ff636cda7e	Prostate
2	scan=13022	942a3720fb6e43f6b189a0ff636cda7e	MSV000079514	NTLAIPLTDVK	7622627	MassIVE-KB (in vivo)	f.MSV000079514/ccms_peak/RAW/Prostate/LTQ-Orbitrap Elite/62/Adult_Prostate_Gel_Elite_62_f10.mzXML	13022	MSGF_PLUS	https://proteomics2.ucsd.edu/ProteoSAFe/status.jsp?task=942a3720fb6e43f6b189a0ff636cda7e	Prostate
2	scan=11627	942a3720fb6e43f6b189a0ff636cda7e	MSV000079514	FVFSEVN+0.984GDR	44030292	MassIVE-KB (in vivo)	f.MSV000079514/ccms_peak/RAW/Prostate/LTQ-Orbitrap Elite/62/Adult_Prostate_Gel_Elite_62_f10.mzXML	11627	MSGF_PLUS	https://proteomics2.ucsd.edu/ProteoSAFe/status.jsp?task=942a3720fb6e43f6b189a0ff636cda7e	Prostate
2	scan=11329	942a3720fb6e43f6b189a0ff636cda7e	MSV000079514	FVFSEVN+0.984GDR	44030293	MassIVE-KB (in vivo)	f.MSV000079514/ccms_peak/RAW/Prostate/LTQ-Orbitrap Elite/62/Adult_Prostate_Gel_Elite_62_f10.mzXML	11329	MSGF_PLUS	https://proteomics2.ucsd.edu/ProteoSAFe/status.jsp?task=942a3720fb6e43f6b189a0ff636cda7e	Prostate
2	scan=10801	942a3720fb6e43f6b189a0ff636cda7e	MSV000079514	FVFSEVNGDR	31895205	MassIVE-KB (in vivo)	f.MSV000079514/ccms_peak/RAW/Prostate/LTQ-Orbitrap Elite/62/Adult_Prostate_Gel_Elite_62_f10.mzXML	10801	MSGF_PLUS	https://proteomics2.ucsd.edu/ProteoSAFe/status.jsp?task=942a3720fb6e43f6b189a0ff636cda7e	Prostate
2	scan=12742	942a3720fb6e43f6b189a0ff636cda7e	MSV000079514	EDMVFMPDEDER	40174313	MassIVE-KB (in vivo)	f.MSV000079514/ccms_peak/RAW/Prostate/LTQ-Orbitrap Elite/62/Adult_Prostate_Gel_Elite_62_f10.mzXML	12742	MSGF_PLUS	https://proteomics2.ucsd.edu/ProteoSAFe/status.jsp?task=942a3720fb6e43f6b189a0ff636cda7e	Prostate
3	scan=10227	942a3720fb6e43f6b189a0ff636cda7e	MSV000079514	EYILNDTGC+57.021HYVGAAR	17891551	MassIVE-KB (in vivo)	f.MSV000079514/ccms_peak/RAW/Prostate/LTQ-Orbitrap Elite/62/Adult_Prostate_Gel_Elite_62_f14.mzXML	10227	MSGF_PLUS	https://proteomics2.ucsd.edu/ProteoSAFe/status.jsp?task=942a3720fb6e43f6b189a0ff636cda7e	Prostate
2	scan=15447	942a3720fb6e43f6b189a0ff636cda7e	MSV000079514	SQGVFC+57.021C+57.021GPSPLTAIR	14786626	MassIVE-KB (in vivo)	f.MSV000079514/ccms_peak/RAW/Prostate/LTQ-Orbitrap Elite/62/Adult_Prostate_Gel_Elite_62_f14.mzXML	15447	MSGF_PLUS	https://proteomics2.ucsd.edu/ProteoSAFe/status.jsp?task=942a3720fb6e43f6b189a0ff636cda7e	Prostate
2	scan=8538	942a3720fb6e43f6b189a0ff636cda7e	MSV000079514	HTLVVLDPR	30143583	MassIVE-KB (in vivo)	f.MSV000079514/ccms_peak/RAW/Prostate/LTQ-Orbitrap Elite/62/Adult_Prostate_Gel_Elite_62_f14.mzXML	8538	MSGF_PLUS	https://proteomics2.ucsd.edu/ProteoSAFe/status.jsp?task=942a3720fb6e43f6b189a0ff636cda7e	Prostate
3	scan=11962	942a3720fb6e43f6b189a0ff636cda7e	MSV000079514	LVLNQPLQSYHQLK	16199198	MassIVE-KB (in vivo)	f.MSV000079514/ccms_peak/RAW/Prostate/LTQ-Orbitrap Elite/62/Adult_Prostate_Gel_Elite_62_f14.mzXML	11962	MSGF_PLUS	https://proteomics2.ucsd.edu/ProteoSAFe/status.jsp?task=942a3720fb6e43f6b189a0ff636cda7e	Prostate
2	scan=10182	942a3720fb6e43f6b189a0ff636cda7e	MSV000079514	NLTVDTYVNENGEK	38234953	MassIVE-KB (in vivo)	f.MSV000079514/ccms_peak/RAW/Prostate/LTQ-Orbitrap Elite/62/Adult_Prostate_Gel_Elite_62_f14.mzXML	10182	MSGF_PLUS	https://proteomics2.ucsd.edu/ProteoSAFe/status.jsp?task=942a3720fb6e43f6b189a0ff636cda7e	Prostate
3	scan=16115	942a3720fb6e43f6b189a0ff636cda7e	MSV000079514	QVMDHAFLLLSSER	22181002	MassIVE-KB (in vivo)	f.MSV000079514/ccms_peak/RAW/Prostate/LTQ-Orbitrap Elite/62/Adult_Prostate_Gel_Elite_62_f14.mzXML	16115	MSGF_PLUS	https://proteomics2.ucsd.edu/ProteoSAFe/status.jsp?task=942a3720fb6e43f6b189a0ff636cda7e	Prostate
2	scan=16117	942a3720fb6e43f6b189a0ff636cda7e	MSV000079514	QVMDHAFLLLSSER	27259935	MassIVE-KB (in vivo)	f.MSV000079514/ccms_peak/RAW/Prostate/LTQ-Orbitrap Elite/62/Adult_Prostate_Gel_Elite_62_f14.mzXML	16117	MSGF_PLUS	https://proteomics2.ucsd.edu/ProteoSAFe/status.jsp?task=942a3720fb6e43f6b189a0ff636cda7e	Prostate
2	scan=4530	942a3720fb6e43f6b189a0ff636cda7e	MSV000079514	RDPVLVC+57.021R	791968	MassIVE-KB (in vivo)	f.MSV000079514/ccms_peak/RAW/Prostate/LTQ-Orbitrap Elite/62/Adult_Prostate_Gel_Elite_62_f14.mzXML	4530	MSGF_PLUS	https://proteomics2.ucsd.edu/ProteoSAFe/status.jsp?task=942a3720fb6e43f6b189a0ff636cda7e	Prostate
2	scan=11678	942a3720fb6e43f6b189a0ff636cda7e	MSV000079514	GYDGWQAVDATPQER	409306	MassIVE-KB (in vivo)	f.MSV000079514/ccms_peak/RAW/Prostate/LTQ-Orbitrap Elite/62/Adult_Prostate_Gel_Elite_62_f14.mzXML	11678	MSGF_PLUS	https://proteomics2.ucsd.edu/ProteoSAFe/status.jsp?task=942a3720fb6e43f6b189a0ff636cda7e	Prostate
2	scan=5076	942a3720fb6e43f6b189a0ff636cda7e	MSV000079514	SVTGFDSAHDTER	6167090	MassIVE-KB (in vivo)	f.MSV000079514/ccms_peak/RAW/Prostate/LTQ-Orbitrap Elite/62/Adult_Prostate_Gel_Elite_62_f14.mzXML	5076	MSGF_PLUS	https://proteomics2.ucsd.edu/ProteoSAFe/status.jsp?task=942a3720fb6e43f6b189a0ff636cda7e	Prostate
3	scan=16013	942a3720fb6e43f6b189a0ff636cda7e	MSV000079514	MVNGQEELHVISMETTSIGK	20082161	MassIVE-KB (in vivo)	f.MSV000079514/ccms_peak/RAW/Prostate/LTQ-Orbitrap Elite/62/Adult_Prostate_Gel_Elite_62_f16.mzXML	16013	MSGF_PLUS	https://proteomics2.ucsd.edu/ProteoSAFe/status.jsp?task=942a3720fb6e43f6b189a0ff636cda7e	Prostate
3	scan=10100	942a3720fb6e43f6b189a0ff636cda7e	MSV000079514	EYILNDTGC+57.021HYVGAAR	17891550	MassIVE-KB (in vivo)	f.MSV000079514/ccms_peak/RAW/Prostate/LTQ-Orbitrap Elite/62/Adult_Prostate_Gel_Elite_62_f16.mzXML	10100	MSGF_PLUS	https://proteomics2.ucsd.edu/ProteoSAFe/status.jsp?task=942a3720fb6e43f6b189a0ff636cda7e	Prostate
2	scan=20412	942a3720fb6e43f6b189a0ff636cda7e	MSV000079514	SEENILYLLFNPWC+57.021K	1693085	MassIVE-KB (in vivo)	f.MSV000079514/ccms_peak/RAW/Prostate/LTQ-Orbitrap Elite/62/Adult_Prostate_Gel_Elite_62_f16.mzXML	20412	MSGF_PLUS	https://proteomics2.ucsd.edu/ProteoSAFe/status.jsp?task=942a3720fb6e43f6b189a0ff636cda7e	Prostate
2	scan=15162	942a3720fb6e43f6b189a0ff636cda7e	MSV000079514	SQGVFC+57.021C+57.021GPSPLTAIR	14786584	MassIVE-KB (in vivo)	f.MSV000079514/ccms_peak/RAW/Prostate/LTQ-Orbitrap Elite/62/Adult_Prostate_Gel_Elite_62_f16.mzXML	15162	MSGF_PLUS	https://proteomics2.ucsd.edu/ProteoSAFe/status.jsp?task=942a3720fb6e43f6b189a0ff636cda7e	Prostate
3	scan=18755	942a3720fb6e43f6b189a0ff636cda7e	MSV000079514	NVLDC+57.021C+57.021ISLLTESSLKPTDR	1964710	MassIVE-KB (in vivo)	f.MSV000079514/ccms_peak/RAW/Prostate/LTQ-Orbitrap Elite/62/Adult_Prostate_Gel_Elite_62_f16.mzXML	18755	MSGF_PLUS	https://proteomics2.ucsd.edu/ProteoSAFe/status.jsp?task=942a3720fb6e43f6b189a0ff636cda7e	Prostate
3	scan=11290	942a3720fb6e43f6b189a0ff636cda7e	MSV000079514	LVLNQPLQSYHQLK	16199175	MassIVE-KB (in vivo)	f.MSV000079514/ccms_peak/RAW/Prostate/LTQ-Orbitrap Elite/62/Adult_Prostate_Gel_Elite_62_f16.mzXML	11290	MSGF_PLUS	https://proteomics2.ucsd.edu/ProteoSAFe/status.jsp?task=942a3720fb6e43f6b189a0ff636cda7e	Prostate
2	scan=11325	942a3720fb6e43f6b189a0ff636cda7e	MSV000079514	LVLNQPLQSYHQLK	752694	MassIVE-KB (in vivo)	f.MSV000079514/ccms_peak/RAW/Prostate/LTQ-Orbitrap Elite/62/Adult_Prostate_Gel_Elite_62_f16.mzXML	11325	MSGF_PLUS	https://proteomics2.ucsd.edu/ProteoSAFe/status.jsp?task=942a3720fb6e43f6b189a0ff636cda7e	Prostate
3	scan=12141	942a3720fb6e43f6b189a0ff636cda7e	MSV000079514	C+57.021KPWNFGQFEK	14600927	MassIVE-KB (in vivo)	f.MSV000079514/ccms_peak/RAW/Prostate/LTQ-Orbitrap Elite/62/Adult_Prostate_Gel_Elite_62_f16.mzXML	12141	MSGF_PLUS	https://proteomics2.ucsd.edu/ProteoSAFe/status.jsp?task=942a3720fb6e43f6b189a0ff636cda7e	Prostate
2	scan=16914	942a3720fb6e43f6b189a0ff636cda7e	MSV000079514	IGQLLVC+57.021NC+57.021IFK	33413048	MassIVE-KB (in vivo)	f.MSV000079514/ccms_peak/RAW/Prostate/LTQ-Orbitrap Elite/62/Adult_Prostate_Gel_Elite_62_f16.mzXML	16914	MSGF_PLUS	https://proteomics2.ucsd.edu/ProteoSAFe/status.jsp?task=942a3720fb6e43f6b189a0ff636cda7e	Prostate
2	scan=9515	942a3720fb6e43f6b189a0ff636cda7e	MSV000079514	DITYEYKYPEGSSEER	16672600	MassIVE-KB (in vivo)	f.MSV000079514/ccms_peak/RAW/Prostate/LTQ-Orbitrap Elite/62/Adult_Prostate_Gel_Elite_62_f16.mzXML	9515	MSGF_PLUS	https://proteomics2.ucsd.edu/ProteoSAFe/status.jsp?task=942a3720fb6e43f6b189a0ff636cda7e	Prostate
3	scan=9527	942a3720fb6e43f6b189a0ff636cda7e	MSV000079514	DITYEYKYPEGSSEER	38689261	MassIVE-KB (in vivo)	f.MSV000079514/ccms_peak/RAW/Prostate/LTQ-Orbitrap Elite/62/Adult_Prostate_Gel_Elite_62_f16.mzXML	9527	MSGF_PLUS	https://proteomics2.ucsd.edu/ProteoSAFe/status.jsp?task=942a3720fb6e43f6b189a0ff636cda7e	Prostate
2	scan=10923	942a3720fb6e43f6b189a0ff636cda7e	MSV000079514	TPSDHYNWQATLQNESGK	38590395	MassIVE-KB (in vivo)	f.MSV000079514/ccms_peak/RAW/Prostate/LTQ-Orbitrap Elite/62/Adult_Prostate_Gel_Elite_62_f16.mzXML	10923	MSGF_PLUS	https://proteomics2.ucsd.edu/ProteoSAFe/status.jsp?task=942a3720fb6e43f6b189a0ff636cda7e	Prostate
3	scan=10896	942a3720fb6e43f6b189a0ff636cda7e	MSV000079514	TPSDHYNWQATLQNESGK	7681657	MassIVE-KB (in vivo)	f.MSV000079514/ccms_peak/RAW/Prostate/LTQ-Orbitrap Elite/62/Adult_Prostate_Gel_Elite_62_f16.mzXML	10896	MSGF_PLUS	https://proteomics2.ucsd.edu/ProteoSAFe/status.jsp?task=942a3720fb6e43f6b189a0ff636cda7e	Prostate
2	scan=4940	942a3720fb6e43f6b189a0ff636cda7e	MSV000079514	TGFDSAHDTER	41249806	MassIVE-KB (in vivo)	f.MSV000079514/ccms_peak/RAW/Prostate/LTQ-Orbitrap Elite/62/Adult_Prostate_Gel_Elite_62_f16.mzXML	4940	MSGF_PLUS	https://proteomics2.ucsd.edu/ProteoSAFe/status.jsp?task=942a3720fb6e43f6b189a0ff636cda7e	Prostate
3	scan=15693	942a3720fb6e43f6b189a0ff636cda7e	MSV000079514	QVMDHAFLLLSSER	22180995	MassIVE-KB (in vivo)	f.MSV000079514/ccms_peak/RAW/Prostate/LTQ-Orbitrap Elite/62/Adult_Prostate_Gel_Elite_62_f16.mzXML	15693	MSGF_PLUS	https://proteomics2.ucsd.edu/ProteoSAFe/status.jsp?task=942a3720fb6e43f6b189a0ff636cda7e	Prostate
2	scan=15703	942a3720fb6e43f6b189a0ff636cda7e	MSV000079514	QVMDHAFLLLSSER	27259928	MassIVE-KB (in vivo)	f.MSV000079514/ccms_peak/RAW/Prostate/LTQ-Orbitrap Elite/62/Adult_Prostate_Gel_Elite_62_f16.mzXML	15703	MSGF_PLUS	https://proteomics2.ucsd.edu/ProteoSAFe/status.jsp?task=942a3720fb6e43f6b189a0ff636cda7e	Prostate
2	scan=4089	942a3720fb6e43f6b189a0ff636cda7e	MSV000079514	RDPVLVC+57.021R	791978	MassIVE-KB (in vivo)	f.MSV000079514/ccms_peak/RAW/Prostate/LTQ-Orbitrap Elite/62/Adult_Prostate_Gel_Elite_62_f16.mzXML	4089	MSGF_PLUS	https://proteomics2.ucsd.edu/ProteoSAFe/status.jsp?task=942a3720fb6e43f6b189a0ff636cda7e	Prostate
2	scan=10854	942a3720fb6e43f6b189a0ff636cda7e	MSV000079514	LEFSTGPNPSIAK	23016547	MassIVE-KB (in vivo)	f.MSV000079514/ccms_peak/RAW/Prostate/LTQ-Orbitrap Elite/62/Adult_Prostate_Gel_Elite_62_f16.mzXML	10854	MSGF_PLUS	https://proteomics2.ucsd.edu/ProteoSAFe/status.jsp?task=942a3720fb6e43f6b189a0ff636cda7e	Prostate
2	scan=11446	942a3720fb6e43f6b189a0ff636cda7e	MSV000079514	GYDGWQAVDATPQER	409308	MassIVE-KB (in vivo)	f.MSV000079514/ccms_peak/RAW/Prostate/LTQ-Orbitrap Elite/62/Adult_Prostate_Gel_Elite_62_f16.mzXML	11446	MSGF_PLUS	https://proteomics2.ucsd.edu/ProteoSAFe/status.jsp?task=942a3720fb6e43f6b189a0ff636cda7e	Prostate
2	scan=19517	942a3720fb6e43f6b189a0ff636cda7e	MSV000079514	GFIIAEIVESK	32797469	MassIVE-KB (in vivo)	f.MSV000079514/ccms_peak/RAW/Prostate/LTQ-Orbitrap Elite/62/Adult_Prostate_Gel_Elite_62_f16.mzXML	19517	MSGF_PLUS	https://proteomics2.ucsd.edu/ProteoSAFe/status.jsp?task=942a3720fb6e43f6b189a0ff636cda7e	Prostate
2	scan=4969	942a3720fb6e43f6b189a0ff636cda7e	MSV000079514	SVTGFDSAHDTER	6167071	MassIVE-KB (in vivo)	f.MSV000079514/ccms_peak/RAW/Prostate/LTQ-Orbitrap Elite/62/Adult_Prostate_Gel_Elite_62_f16.mzXML	4969	MSGF_PLUS	https://proteomics2.ucsd.edu/ProteoSAFe/status.jsp?task=942a3720fb6e43f6b189a0ff636cda7e	Prostate
3	scan=5008	942a3720fb6e43f6b189a0ff636cda7e	MSV000079514	SVTGFDSAHDTER	3787896	MassIVE-KB (in vivo)	f.MSV000079514/ccms_peak/RAW/Prostate/LTQ-Orbitrap Elite/62/Adult_Prostate_Gel_Elite_62_f16.mzXML	5008	MSGF_PLUS	https://proteomics2.ucsd.edu/ProteoSAFe/status.jsp?task=942a3720fb6e43f6b189a0ff636cda7e	Prostate
2	scan=13897	942a3720fb6e43f6b189a0ff636cda7e	MSV000079514	NTLAIPLTDVK	7622628	MassIVE-KB (in vivo)	f.MSV000079514/ccms_peak/RAW/Prostate/LTQ-Orbitrap Elite/62/Adult_Prostate_Gel_Elite_62_f16.mzXML	13897	MSGF_PLUS	https://proteomics2.ucsd.edu/ProteoSAFe/status.jsp?task=942a3720fb6e43f6b189a0ff636cda7e	Prostate
2	scan=11253	942a3720fb6e43f6b189a0ff636cda7e	MSV000079514	FVFSEVNGDR	31895218	MassIVE-KB (in vivo)	f.MSV000079514/ccms_peak/RAW/Prostate/LTQ-Orbitrap Elite/62/Adult_Prostate_Gel_Elite_62_f16.mzXML	11253	MSGF_PLUS	https://proteomics2.ucsd.edu/ProteoSAFe/status.jsp?task=942a3720fb6e43f6b189a0ff636cda7e	Prostate
3	scan=4104	942a3720fb6e43f6b189a0ff636cda7e	MSV000079514	RGQVFHLR	31421771	MassIVE-KB (in vivo)	f.MSV000079514/ccms_peak/RAW/Prostate/LTQ-Orbitrap Elite/62/Adult_Prostate_Gel_Elite_62_f16.mzXML	4104	MSGF_PLUS	https://proteomics2.ucsd.edu/ProteoSAFe/status.jsp?task=942a3720fb6e43f6b189a0ff636cda7e	Prostate
2	scan=15150	942a3720fb6e43f6b189a0ff636cda7e	MSV000079514	GDIFIVYDTR	36957495	MassIVE-KB (in vivo)	f.MSV000079514/ccms_peak/RAW/Prostate/LTQ-Orbitrap Elite/62/Adult_Prostate_Gel_Elite_62_f17.mzXML	15150	MSGF_PLUS	https://proteomics2.ucsd.edu/ProteoSAFe/status.jsp?task=942a3720fb6e43f6b189a0ff636cda7e	Prostate
2	scan=10161	942a3720fb6e43f6b189a0ff636cda7e	MSV000079514	EYILNDTGC+57.021HYVGAAR	92092	MassIVE-KB (in vivo)	f.MSV000079514/ccms_peak/RAW/Prostate/LTQ-Orbitrap Elite/62/Adult_Prostate_Gel_Elite_62_f17.mzXML	10161	MSGF_PLUS	https://proteomics2.ucsd.edu/ProteoSAFe/status.jsp?task=942a3720fb6e43f6b189a0ff636cda7e	Prostate
3	scan=10138	942a3720fb6e43f6b189a0ff636cda7e	MSV000079514	EYILNDTGC+57.021HYVGAAR	17891545	MassIVE-KB (in vivo)	f.MSV000079514/ccms_peak/RAW/Prostate/LTQ-Orbitrap Elite/62/Adult_Prostate_Gel_Elite_62_f17.mzXML	10138	MSGF_PLUS	https://proteomics2.ucsd.edu/ProteoSAFe/status.jsp?task=942a3720fb6e43f6b189a0ff636cda7e	Prostate
3	scan=18219	942a3720fb6e43f6b189a0ff636cda7e	MSV000079514	NVLDC+57.021C+57.021ISLLTESSLKPTDR	1964712	MassIVE-KB (in vivo)	f.MSV000079514/ccms_peak/RAW/Prostate/LTQ-Orbitrap Elite/62/Adult_Prostate_Gel_Elite_62_f17.mzXML	18219	MSGF_PLUS	https://proteomics2.ucsd.edu/ProteoSAFe/status.jsp?task=942a3720fb6e43f6b189a0ff636cda7e	Prostate
2	scan=11795	942a3720fb6e43f6b189a0ff636cda7e	MSV000079514	LVLNQPLQSYHQLK	752672	MassIVE-KB (in vivo)	f.MSV000079514/ccms_peak/RAW/Prostate/LTQ-Orbitrap Elite/62/Adult_Prostate_Gel_Elite_62_f17.mzXML	11795	MSGF_PLUS	https://proteomics2.ucsd.edu/ProteoSAFe/status.jsp?task=942a3720fb6e43f6b189a0ff636cda7e	Prostate
2	scan=16849	942a3720fb6e43f6b189a0ff636cda7e	MSV000079514	IGQLLVC+57.021NC+57.021IFK	33413049	MassIVE-KB (in vivo)	f.MSV000079514/ccms_peak/RAW/Prostate/LTQ-Orbitrap Elite/62/Adult_Prostate_Gel_Elite_62_f17.mzXML	16849	MSGF_PLUS	https://proteomics2.ucsd.edu/ProteoSAFe/status.jsp?task=942a3720fb6e43f6b189a0ff636cda7e	Prostate
3	scan=9556	942a3720fb6e43f6b189a0ff636cda7e	MSV000079514	DITYEYKYPEGSSEER	38689255	MassIVE-KB (in vivo)	f.MSV000079514/ccms_peak/RAW/Prostate/LTQ-Orbitrap Elite/62/Adult_Prostate_Gel_Elite_62_f17.mzXML	9556	MSGF_PLUS	https://proteomics2.ucsd.edu/ProteoSAFe/status.jsp?task=942a3720fb6e43f6b189a0ff636cda7e	Prostate
2	scan=11185	942a3720fb6e43f6b189a0ff636cda7e	MSV000079514	TPSDHYNWQATLQNESGK	38590381	MassIVE-KB (in vivo)	f.MSV000079514/ccms_peak/RAW/Prostate/LTQ-Orbitrap Elite/62/Adult_Prostate_Gel_Elite_62_f17.mzXML	11185	MSGF_PLUS	https://proteomics2.ucsd.edu/ProteoSAFe/status.jsp?task=942a3720fb6e43f6b189a0ff636cda7e	Prostate
3	scan=15772	942a3720fb6e43f6b189a0ff636cda7e	MSV000079514	QVMDHAFLLLSSER	22180986	MassIVE-KB (in vivo)	f.MSV000079514/ccms_peak/RAW/Prostate/LTQ-Orbitrap Elite/62/Adult_Prostate_Gel_Elite_62_f17.mzXML	15772	MSGF_PLUS	https://proteomics2.ucsd.edu/ProteoSAFe/status.jsp?task=942a3720fb6e43f6b189a0ff636cda7e	Prostate
2	scan=4715	942a3720fb6e43f6b189a0ff636cda7e	MSV000079514	RDPVLVC+57.021R	791980	MassIVE-KB (in vivo)	f.MSV000079514/ccms_peak/RAW/Prostate/LTQ-Orbitrap Elite/62/Adult_Prostate_Gel_Elite_62_f17.mzXML	4715	MSGF_PLUS	https://proteomics2.ucsd.edu/ProteoSAFe/status.jsp?task=942a3720fb6e43f6b189a0ff636cda7e	Prostate
2	scan=12531	942a3720fb6e43f6b189a0ff636cda7e	MSV000079514	AMC+57.021AMMSFEK	38084982	MassIVE-KB (in vivo)	f.MSV000079514/ccms_peak/RAW/Prostate/LTQ-Orbitrap Elite/62/Adult_Prostate_Gel_Elite_62_f17.mzXML	12531	MSGF_PLUS	https://proteomics2.ucsd.edu/ProteoSAFe/status.jsp?task=942a3720fb6e43f6b189a0ff636cda7e	Prostate
2	scan=5136	942a3720fb6e43f6b189a0ff636cda7e	MSV000079514	SVTGFDSAHDTER	6167066	MassIVE-KB (in vivo)	f.MSV000079514/ccms_peak/RAW/Prostate/LTQ-Orbitrap Elite/62/Adult_Prostate_Gel_Elite_62_f17.mzXML	5136	MSGF_PLUS	https://proteomics2.ucsd.edu/ProteoSAFe/status.jsp?task=942a3720fb6e43f6b189a0ff636cda7e	Prostate
3	scan=5153	942a3720fb6e43f6b189a0ff636cda7e	MSV000079514	SVTGFDSAHDTER	3787894	MassIVE-KB (in vivo)	f.MSV000079514/ccms_peak/RAW/Prostate/LTQ-Orbitrap Elite/62/Adult_Prostate_Gel_Elite_62_f17.mzXML	5153	MSGF_PLUS	https://proteomics2.ucsd.edu/ProteoSAFe/status.jsp?task=942a3720fb6e43f6b189a0ff636cda7e	Prostate
2	scan=11435	942a3720fb6e43f6b189a0ff636cda7e	MSV000079514	FVFSEVNGDR	31895183	MassIVE-KB (in vivo)	f.MSV000079514/ccms_peak/RAW/Prostate/LTQ-Orbitrap Elite/62/Adult_Prostate_Gel_Elite_62_f17.mzXML	11435	MSGF_PLUS	https://proteomics2.ucsd.edu/ProteoSAFe/status.jsp?task=942a3720fb6e43f6b189a0ff636cda7e	Prostate
2	scan=14133	942a3720fb6e43f6b189a0ff636cda7e	MSV000079514	GDIFIVYDTR	36957474	MassIVE-KB (in vivo)	f.MSV000079514/ccms_peak/RAW/Prostate/LTQ-Orbitrap Elite/62/Adult_Prostate_Gel_Elite_62_f18.mzXML	14133	MSGF_PLUS	https://proteomics2.ucsd.edu/ProteoSAFe/status.jsp?task=942a3720fb6e43f6b189a0ff636cda7e	Prostate
2	scan=8241	942a3720fb6e43f6b189a0ff636cda7e	MSV000079514	HTLVVLDPR	30143582	MassIVE-KB (in vivo)	f.MSV000079514/ccms_peak/RAW/Prostate/LTQ-Orbitrap Elite/62/Adult_Prostate_Gel_Elite_62_f18.mzXML	8241	MSGF_PLUS	https://proteomics2.ucsd.edu/ProteoSAFe/status.jsp?task=942a3720fb6e43f6b189a0ff636cda7e	Prostate
3	scan=17010	942a3720fb6e43f6b189a0ff636cda7e	MSV000079514	NVLDC+57.021C+57.021ISLLTESSLKPTDR	1964691	MassIVE-KB (in vivo)	f.MSV000079514/ccms_peak/RAW/Prostate/LTQ-Orbitrap Elite/62/Adult_Prostate_Gel_Elite_62_f18.mzXML	17010	MSGF_PLUS	https://proteomics2.ucsd.edu/ProteoSAFe/status.jsp?task=942a3720fb6e43f6b189a0ff636cda7e	Prostate
2	scan=11172	942a3720fb6e43f6b189a0ff636cda7e	MSV000079514	LVLNQPLQSYHQLK	752692	MassIVE-KB (in vivo)	f.MSV000079514/ccms_peak/RAW/Prostate/LTQ-Orbitrap Elite/62/Adult_Prostate_Gel_Elite_62_f18.mzXML	11172	MSGF_PLUS	https://proteomics2.ucsd.edu/ProteoSAFe/status.jsp?task=942a3720fb6e43f6b189a0ff636cda7e	Prostate
2	scan=15800	942a3720fb6e43f6b189a0ff636cda7e	MSV000079514	IGQLLVC+57.021NC+57.021IFK	33413052	MassIVE-KB (in vivo)	f.MSV000079514/ccms_peak/RAW/Prostate/LTQ-Orbitrap Elite/62/Adult_Prostate_Gel_Elite_62_f18.mzXML	15800	MSGF_PLUS	https://proteomics2.ucsd.edu/ProteoSAFe/status.jsp?task=942a3720fb6e43f6b189a0ff636cda7e	Prostate
2	scan=12097	942a3720fb6e43f6b189a0ff636cda7e	MSV000079514	EVTVAVTSSPNAILGK	37832503	MassIVE-KB (in vivo)	f.MSV000079514/ccms_peak/RAW/Prostate/LTQ-Orbitrap Elite/62/Adult_Prostate_Gel_Elite_62_f18.mzXML	12097	MSGF_PLUS	https://proteomics2.ucsd.edu/ProteoSAFe/status.jsp?task=942a3720fb6e43f6b189a0ff636cda7e	Prostate
2	scan=15168	942a3720fb6e43f6b189a0ff636cda7e	MSV000079514	GQGVLIGNWTGDYEGGTAPYK	24162388	MassIVE-KB (in vivo)	f.MSV000079514/ccms_peak/RAW/Prostate/LTQ-Orbitrap Elite/62/Adult_Prostate_Gel_Elite_62_f18.mzXML	15168	MSGF_PLUS	https://proteomics2.ucsd.edu/ProteoSAFe/status.jsp?task=942a3720fb6e43f6b189a0ff636cda7e	Prostate
2	scan=10640	942a3720fb6e43f6b189a0ff636cda7e	MSV000079514	TPSDHYNWQATLQNESGK	38590387	MassIVE-KB (in vivo)	f.MSV000079514/ccms_peak/RAW/Prostate/LTQ-Orbitrap Elite/62/Adult_Prostate_Gel_Elite_62_f18.mzXML	10640	MSGF_PLUS	https://proteomics2.ucsd.edu/ProteoSAFe/status.jsp?task=942a3720fb6e43f6b189a0ff636cda7e	Prostate
2	scan=4613	942a3720fb6e43f6b189a0ff636cda7e	MSV000079514	RDPVLVC+57.021R	791979	MassIVE-KB (in vivo)	f.MSV000079514/ccms_peak/RAW/Prostate/LTQ-Orbitrap Elite/62/Adult_Prostate_Gel_Elite_62_f18.mzXML	4613	MSGF_PLUS	https://proteomics2.ucsd.edu/ProteoSAFe/status.jsp?task=942a3720fb6e43f6b189a0ff636cda7e	Prostate
2	scan=10370	942a3720fb6e43f6b189a0ff636cda7e	MSV000079514	LEFSTGPNPSIAK	23016567	MassIVE-KB (in vivo)	f.MSV000079514/ccms_peak/RAW/Prostate/LTQ-Orbitrap Elite/62/Adult_Prostate_Gel_Elite_62_f18.mzXML	10370	MSGF_PLUS	https://proteomics2.ucsd.edu/ProteoSAFe/status.jsp?task=942a3720fb6e43f6b189a0ff636cda7e	Prostate
2	scan=10888	942a3720fb6e43f6b189a0ff636cda7e	MSV000079514	GYDGWQAVDATPQER	409310	MassIVE-KB (in vivo)	f.MSV000079514/ccms_peak/RAW/Prostate/LTQ-Orbitrap Elite/62/Adult_Prostate_Gel_Elite_62_f18.mzXML	10888	MSGF_PLUS	https://proteomics2.ucsd.edu/ProteoSAFe/status.jsp?task=942a3720fb6e43f6b189a0ff636cda7e	Prostate
2	scan=17623	942a3720fb6e43f6b189a0ff636cda7e	MSV000079514	TYINSLAILDDEPVIR	28781726	MassIVE-KB (in vivo)	f.MSV000079514/ccms_peak/RAW/Prostate/LTQ-Orbitrap Elite/62/Adult_Prostate_Gel_Elite_62_f18.mzXML	17623	MSGF_PLUS	https://proteomics2.ucsd.edu/ProteoSAFe/status.jsp?task=942a3720fb6e43f6b189a0ff636cda7e	Prostate
2	scan=11585	942a3720fb6e43f6b189a0ff636cda7e	MSV000079514	KGDIFIVYDTR	23293496	MassIVE-KB (in vivo)	f.MSV000079514/ccms_peak/RAW/Prostate/LTQ-Orbitrap Elite/62/Adult_Prostate_Gel_Elite_62_f18.mzXML	11585	MSGF_PLUS	https://proteomics2.ucsd.edu/ProteoSAFe/status.jsp?task=942a3720fb6e43f6b189a0ff636cda7e	Prostate
2	scan=11304	942a3720fb6e43f6b189a0ff636cda7e	MSV000079514	FVFSEVN+0.984GDR	44030296	MassIVE-KB (in vivo)	f.MSV000079514/ccms_peak/RAW/Prostate/LTQ-Orbitrap Elite/62/Adult_Prostate_Gel_Elite_62_f18.mzXML	11304	MSGF_PLUS	https://proteomics2.ucsd.edu/ProteoSAFe/status.jsp?task=942a3720fb6e43f6b189a0ff636cda7e	Prostate
2	scan=10840	942a3720fb6e43f6b189a0ff636cda7e	MSV000079514	FVFSEVNGDR	31895223	MassIVE-KB (in vivo)	f.MSV000079514/ccms_peak/RAW/Prostate/LTQ-Orbitrap Elite/62/Adult_Prostate_Gel_Elite_62_f18.mzXML	10840	MSGF_PLUS	https://proteomics2.ucsd.edu/ProteoSAFe/status.jsp?task=942a3720fb6e43f6b189a0ff636cda7e	Prostate
2	scan=14385	942a3720fb6e43f6b189a0ff636cda7e	MSV000079514	GDIFIVYDTR	36957476	MassIVE-KB (in vivo)	f.MSV000079514/ccms_peak/RAW/Prostate/LTQ-Orbitrap Elite/62/Adult_Prostate_Gel_Elite_62_f19.mzXML	14385	MSGF_PLUS	https://proteomics2.ucsd.edu/ProteoSAFe/status.jsp?task=942a3720fb6e43f6b189a0ff636cda7e	Prostate
3	scan=17495	942a3720fb6e43f6b189a0ff636cda7e	MSV000079514	FSLESLGISSLQTSDHGTVQPGETIQSQIK	36365557	MassIVE-KB (in vivo)	f.MSV000079514/ccms_peak/RAW/Prostate/LTQ-Orbitrap Elite/62/Adult_Prostate_Gel_Elite_62_f19.mzXML	17495	MSGF_PLUS	https://proteomics2.ucsd.edu/ProteoSAFe/status.jsp?task=942a3720fb6e43f6b189a0ff636cda7e	Prostate
2	scan=11308	942a3720fb6e43f6b189a0ff636cda7e	MSV000079514	LVLNQPLQSYHQLK	752671	MassIVE-KB (in vivo)	f.MSV000079514/ccms_peak/RAW/Prostate/LTQ-Orbitrap Elite/62/Adult_Prostate_Gel_Elite_62_f19.mzXML	11308	MSGF_PLUS	https://proteomics2.ucsd.edu/ProteoSAFe/status.jsp?task=942a3720fb6e43f6b189a0ff636cda7e	Prostate
2	scan=16021	942a3720fb6e43f6b189a0ff636cda7e	MSV000079514	IGQLLVC+57.021NC+57.021IFK	33413050	MassIVE-KB (in vivo)	f.MSV000079514/ccms_peak/RAW/Prostate/LTQ-Orbitrap Elite/62/Adult_Prostate_Gel_Elite_62_f19.mzXML	16021	MSGF_PLUS	https://proteomics2.ucsd.edu/ProteoSAFe/status.jsp?task=942a3720fb6e43f6b189a0ff636cda7e	Prostate
3	scan=10673	942a3720fb6e43f6b189a0ff636cda7e	MSV000079514	TPSDHYNWQATLQNESGK	7681659	MassIVE-KB (in vivo)	f.MSV000079514/ccms_peak/RAW/Prostate/LTQ-Orbitrap Elite/62/Adult_Prostate_Gel_Elite_62_f19.mzXML	10673	MSGF_PLUS	https://proteomics2.ucsd.edu/ProteoSAFe/status.jsp?task=942a3720fb6e43f6b189a0ff636cda7e	Prostate
2	scan=4469	942a3720fb6e43f6b189a0ff636cda7e	MSV000079514	RDPVLVC+57.021R	791977	MassIVE-KB (in vivo)	f.MSV000079514/ccms_peak/RAW/Prostate/LTQ-Orbitrap Elite/62/Adult_Prostate_Gel_Elite_62_f19.mzXML	4469	MSGF_PLUS	https://proteomics2.ucsd.edu/ProteoSAFe/status.jsp?task=942a3720fb6e43f6b189a0ff636cda7e	Prostate
2	scan=10354	942a3720fb6e43f6b189a0ff636cda7e	MSV000079514	LEFSTGPNPSIAK	23016521	MassIVE-KB (in vivo)	f.MSV000079514/ccms_peak/RAW/Prostate/LTQ-Orbitrap Elite/62/Adult_Prostate_Gel_Elite_62_f19.mzXML	10354	MSGF_PLUS	https://proteomics2.ucsd.edu/ProteoSAFe/status.jsp?task=942a3720fb6e43f6b189a0ff636cda7e	Prostate
2	scan=4949	942a3720fb6e43f6b189a0ff636cda7e	MSV000079514	SVTGFDSAHDTER	6167072	MassIVE-KB (in vivo)	f.MSV000079514/ccms_peak/RAW/Prostate/LTQ-Orbitrap Elite/62/Adult_Prostate_Gel_Elite_62_f19.mzXML	4949	MSGF_PLUS	https://proteomics2.ucsd.edu/ProteoSAFe/status.jsp?task=942a3720fb6e43f6b189a0ff636cda7e	Prostate
2	scan=11543	942a3720fb6e43f6b189a0ff636cda7e	MSV000079514	FVFSEVN+0.984GDR	44030294	MassIVE-KB (in vivo)	f.MSV000079514/ccms_peak/RAW/Prostate/LTQ-Orbitrap Elite/62/Adult_Prostate_Gel_Elite_62_f19.mzXML	11543	MSGF_PLUS	https://proteomics2.ucsd.edu/ProteoSAFe/status.jsp?task=942a3720fb6e43f6b189a0ff636cda7e	Prostate
2	scan=11411	942a3720fb6e43f6b189a0ff636cda7e	MSV000079514	FVFSEVN+0.984GDR	44030295	MassIVE-KB (in vivo)	f.MSV000079514/ccms_peak/RAW/Prostate/LTQ-Orbitrap Elite/62/Adult_Prostate_Gel_Elite_62_f19.mzXML	11411	MSGF_PLUS	https://proteomics2.ucsd.edu/ProteoSAFe/status.jsp?task=942a3720fb6e43f6b189a0ff636cda7e	Prostate
2	scan=13591	942a3720fb6e43f6b189a0ff636cda7e	MSV000079514	GDIFIVYDTR	36957471	MassIVE-KB (in vivo)	f.MSV000079514/ccms_peak/RAW/Prostate/LTQ-Orbitrap Elite/62/Adult_Prostate_Gel_Elite_62_f20.mzXML	13591	MSGF_PLUS	https://proteomics2.ucsd.edu/ProteoSAFe/status.jsp?task=942a3720fb6e43f6b189a0ff636cda7e	Prostate
2	scan=13168	942a3720fb6e43f6b189a0ff636cda7e	MSV000079514	GDIFIVYDTR	36957496	MassIVE-KB (in vivo)	f.MSV000079514/ccms_peak/RAW/Prostate/LTQ-Orbitrap Elite/62/Adult_Prostate_Gel_Elite_62_f20.mzXML	13168	MSGF_PLUS	https://proteomics2.ucsd.edu/ProteoSAFe/status.jsp?task=942a3720fb6e43f6b189a0ff636cda7e	Prostate
2	scan=13692	942a3720fb6e43f6b189a0ff636cda7e	MSV000079514	SQGVFC+57.021C+57.021GPSPLTAIR	14786625	MassIVE-KB (in vivo)	f.MSV000079514/ccms_peak/RAW/Prostate/LTQ-Orbitrap Elite/62/Adult_Prostate_Gel_Elite_62_f20.mzXML	13692	MSGF_PLUS	https://proteomics2.ucsd.edu/ProteoSAFe/status.jsp?task=942a3720fb6e43f6b189a0ff636cda7e	Prostate
3	scan=16646	942a3720fb6e43f6b189a0ff636cda7e	MSV000079514	FSLESLGISSLQTSDHGTVQPGETIQSQIK	36365549	MassIVE-KB (in vivo)	f.MSV000079514/ccms_peak/RAW/Prostate/LTQ-Orbitrap Elite/62/Adult_Prostate_Gel_Elite_62_f20.mzXML	16646	MSGF_PLUS	https://proteomics2.ucsd.edu/ProteoSAFe/status.jsp?task=942a3720fb6e43f6b189a0ff636cda7e	Prostate
3	scan=16455	942a3720fb6e43f6b189a0ff636cda7e	MSV000079514	NVLDC+57.021C+57.021ISLLTESSLKPTDR	1964703	MassIVE-KB (in vivo)	f.MSV000079514/ccms_peak/RAW/Prostate/LTQ-Orbitrap Elite/62/Adult_Prostate_Gel_Elite_62_f20.mzXML	16455	MSGF_PLUS	https://proteomics2.ucsd.edu/ProteoSAFe/status.jsp?task=942a3720fb6e43f6b189a0ff636cda7e	Prostate
3	scan=10739	942a3720fb6e43f6b189a0ff636cda7e	MSV000079514	LVLNQPLQSYHQLK	16199195	MassIVE-KB (in vivo)	f.MSV000079514/ccms_peak/RAW/Prostate/LTQ-Orbitrap Elite/62/Adult_Prostate_Gel_Elite_62_f20.mzXML	10739	MSGF_PLUS	https://proteomics2.ucsd.edu/ProteoSAFe/status.jsp?task=942a3720fb6e43f6b189a0ff636cda7e	Prostate
2	scan=10765	942a3720fb6e43f6b189a0ff636cda7e	MSV000079514	LVLNQPLQSYHQLK	752689	MassIVE-KB (in vivo)	f.MSV000079514/ccms_peak/RAW/Prostate/LTQ-Orbitrap Elite/62/Adult_Prostate_Gel_Elite_62_f20.mzXML	10765	MSGF_PLUS	https://proteomics2.ucsd.edu/ProteoSAFe/status.jsp?task=942a3720fb6e43f6b189a0ff636cda7e	Prostate
2	scan=15220	942a3720fb6e43f6b189a0ff636cda7e	MSV000079514	IGQLLVC+57.021NC+57.021IFK	33413031	MassIVE-KB (in vivo)	f.MSV000079514/ccms_peak/RAW/Prostate/LTQ-Orbitrap Elite/62/Adult_Prostate_Gel_Elite_62_f20.mzXML	15220	MSGF_PLUS	https://proteomics2.ucsd.edu/ProteoSAFe/status.jsp?task=942a3720fb6e43f6b189a0ff636cda7e	Prostate
2	scan=11588	942a3720fb6e43f6b189a0ff636cda7e	MSV000079514	EVTVAVTSSPNAILGK	37832517	MassIVE-KB (in vivo)	f.MSV000079514/ccms_peak/RAW/Prostate/LTQ-Orbitrap Elite/62/Adult_Prostate_Gel_Elite_62_f20.mzXML	11588	MSGF_PLUS	https://proteomics2.ucsd.edu/ProteoSAFe/status.jsp?task=942a3720fb6e43f6b189a0ff636cda7e	Prostate
3	scan=10165	942a3720fb6e43f6b189a0ff636cda7e	MSV000079514	TPSDHYNWQATLQNESGK	7681684	MassIVE-KB (in vivo)	f.MSV000079514/ccms_peak/RAW/Prostate/LTQ-Orbitrap Elite/62/Adult_Prostate_Gel_Elite_62_f20.mzXML	10165	MSGF_PLUS	https://proteomics2.ucsd.edu/ProteoSAFe/status.jsp?task=942a3720fb6e43f6b189a0ff636cda7e	Prostate
2	scan=9862	942a3720fb6e43f6b189a0ff636cda7e	MSV000079514	LEFSTGPNPSIAK	23016554	MassIVE-KB (in vivo)	f.MSV000079514/ccms_peak/RAW/Prostate/LTQ-Orbitrap Elite/62/Adult_Prostate_Gel_Elite_62_f20.mzXML	9862	MSGF_PLUS	https://proteomics2.ucsd.edu/ProteoSAFe/status.jsp?task=942a3720fb6e43f6b189a0ff636cda7e	Prostate
2	scan=10413	942a3720fb6e43f6b189a0ff636cda7e	MSV000079514	GYDGWQAVDATPQER	409279	MassIVE-KB (in vivo)	f.MSV000079514/ccms_peak/RAW/Prostate/LTQ-Orbitrap Elite/62/Adult_Prostate_Gel_Elite_62_f20.mzXML	10413	MSGF_PLUS	https://proteomics2.ucsd.edu/ProteoSAFe/status.jsp?task=942a3720fb6e43f6b189a0ff636cda7e	Prostate
2	scan=17007	942a3720fb6e43f6b189a0ff636cda7e	MSV000079514	TYINSLAILDDEPVIR	28781680	MassIVE-KB (in vivo)	f.MSV000079514/ccms_peak/RAW/Prostate/LTQ-Orbitrap Elite/62/Adult_Prostate_Gel_Elite_62_f20.mzXML	17007	MSGF_PLUS	https://proteomics2.ucsd.edu/ProteoSAFe/status.jsp?task=942a3720fb6e43f6b189a0ff636cda7e	Prostate
2	scan=4774	942a3720fb6e43f6b189a0ff636cda7e	MSV000079514	SVTGFDSAHDTER	6167082	MassIVE-KB (in vivo)	f.MSV000079514/ccms_peak/RAW/Prostate/LTQ-Orbitrap Elite/62/Adult_Prostate_Gel_Elite_62_f20.mzXML	4774	MSGF_PLUS	https://proteomics2.ucsd.edu/ProteoSAFe/status.jsp?task=942a3720fb6e43f6b189a0ff636cda7e	Prostate
3	scan=4751	942a3720fb6e43f6b189a0ff636cda7e	MSV000079514	SVTGFDSAHDTER	3787902	MassIVE-KB (in vivo)	f.MSV000079514/ccms_peak/RAW/Prostate/LTQ-Orbitrap Elite/62/Adult_Prostate_Gel_Elite_62_f20.mzXML	4751	MSGF_PLUS	https://proteomics2.ucsd.edu/ProteoSAFe/status.jsp?task=942a3720fb6e43f6b189a0ff636cda7e	Prostate
2	scan=12390	942a3720fb6e43f6b189a0ff636cda7e	MSV000079514	NTLAIPLTDVK	7622630	MassIVE-KB (in vivo)	f.MSV000079514/ccms_peak/RAW/Prostate/LTQ-Orbitrap Elite/62/Adult_Prostate_Gel_Elite_62_f20.mzXML	12390	MSGF_PLUS	https://proteomics2.ucsd.edu/ProteoSAFe/status.jsp?task=942a3720fb6e43f6b189a0ff636cda7e	Prostate
2	scan=10341	942a3720fb6e43f6b189a0ff636cda7e	MSV000079514	FVFSEVNGDR	31895184	MassIVE-KB (in vivo)	f.MSV000079514/ccms_peak/RAW/Prostate/LTQ-Orbitrap Elite/62/Adult_Prostate_Gel_Elite_62_f20.mzXML	10341	MSGF_PLUS	https://proteomics2.ucsd.edu/ProteoSAFe/status.jsp?task=942a3720fb6e43f6b189a0ff636cda7e	Prostate
2	scan=14620	942a3720fb6e43f6b189a0ff636cda7e	MSV000079514	GDIFIVYDTR	36957472	MassIVE-KB (in vivo)	f.MSV000079514/ccms_peak/RAW/Prostate/LTQ-Orbitrap Elite/62/Adult_Prostate_Gel_Elite_62_f21.mzXML	14620	MSGF_PLUS	https://proteomics2.ucsd.edu/ProteoSAFe/status.jsp?task=942a3720fb6e43f6b189a0ff636cda7e	Prostate
2	scan=14610	942a3720fb6e43f6b189a0ff636cda7e	MSV000079514	SQGVFC+57.021C+57.021GPSPLTAIR	14786627	MassIVE-KB (in vivo)	f.MSV000079514/ccms_peak/RAW/Prostate/LTQ-Orbitrap Elite/62/Adult_Prostate_Gel_Elite_62_f21.mzXML	14610	MSGF_PLUS	https://proteomics2.ucsd.edu/ProteoSAFe/status.jsp?task=942a3720fb6e43f6b189a0ff636cda7e	Prostate
2	scan=8101	942a3720fb6e43f6b189a0ff636cda7e	MSV000079514	HTLVVLDPR	30143574	MassIVE-KB (in vivo)	f.MSV000079514/ccms_peak/RAW/Prostate/LTQ-Orbitrap Elite/62/Adult_Prostate_Gel_Elite_62_f21.mzXML	8101	MSGF_PLUS	https://proteomics2.ucsd.edu/ProteoSAFe/status.jsp?task=942a3720fb6e43f6b189a0ff636cda7e	Prostate
3	scan=11296	942a3720fb6e43f6b189a0ff636cda7e	MSV000079514	LVLNQPLQSYHQLK	16199166	MassIVE-KB (in vivo)	f.MSV000079514/ccms_peak/RAW/Prostate/LTQ-Orbitrap Elite/62/Adult_Prostate_Gel_Elite_62_f21.mzXML	11296	MSGF_PLUS	https://proteomics2.ucsd.edu/ProteoSAFe/status.jsp?task=942a3720fb6e43f6b189a0ff636cda7e	Prostate
2	scan=11363	942a3720fb6e43f6b189a0ff636cda7e	MSV000079514	LVLNQPLQSYHQLK	752673	MassIVE-KB (in vivo)	f.MSV000079514/ccms_peak/RAW/Prostate/LTQ-Orbitrap Elite/62/Adult_Prostate_Gel_Elite_62_f21.mzXML	11363	MSGF_PLUS	https://proteomics2.ucsd.edu/ProteoSAFe/status.jsp?task=942a3720fb6e43f6b189a0ff636cda7e	Prostate
2	scan=16110	942a3720fb6e43f6b189a0ff636cda7e	MSV000079514	IGQLLVC+57.021NC+57.021IFK	33413025	MassIVE-KB (in vivo)	f.MSV000079514/ccms_peak/RAW/Prostate/LTQ-Orbitrap Elite/62/Adult_Prostate_Gel_Elite_62_f21.mzXML	16110	MSGF_PLUS	https://proteomics2.ucsd.edu/ProteoSAFe/status.jsp?task=942a3720fb6e43f6b189a0ff636cda7e	Prostate
2	scan=11027	942a3720fb6e43f6b189a0ff636cda7e	MSV000079514	GYDGWQAVDATPQER	409262	MassIVE-KB (in vivo)	f.MSV000079514/ccms_peak/RAW/Prostate/LTQ-Orbitrap Elite/62/Adult_Prostate_Gel_Elite_62_f21.mzXML	11027	MSGF_PLUS	https://proteomics2.ucsd.edu/ProteoSAFe/status.jsp?task=942a3720fb6e43f6b189a0ff636cda7e	Prostate
2	scan=4909	942a3720fb6e43f6b189a0ff636cda7e	MSV000079514	SVTGFDSAHDTER	6167053	MassIVE-KB (in vivo)	f.MSV000079514/ccms_peak/RAW/Prostate/LTQ-Orbitrap Elite/62/Adult_Prostate_Gel_Elite_62_f21.mzXML	4909	MSGF_PLUS	https://proteomics2.ucsd.edu/ProteoSAFe/status.jsp?task=942a3720fb6e43f6b189a0ff636cda7e	Prostate
3	scan=4899	942a3720fb6e43f6b189a0ff636cda7e	MSV000079514	SVTGFDSAHDTER	3787891	MassIVE-KB (in vivo)	f.MSV000079514/ccms_peak/RAW/Prostate/LTQ-Orbitrap Elite/62/Adult_Prostate_Gel_Elite_62_f21.mzXML	4899	MSGF_PLUS	https://proteomics2.ucsd.edu/ProteoSAFe/status.jsp?task=942a3720fb6e43f6b189a0ff636cda7e	Prostate
2	scan=13103	942a3720fb6e43f6b189a0ff636cda7e	MSV000079514	NTLAIPLTDVK	7622615	MassIVE-KB (in vivo)	f.MSV000079514/ccms_peak/RAW/Prostate/LTQ-Orbitrap Elite/62/Adult_Prostate_Gel_Elite_62_f21.mzXML	13103	MSGF_PLUS	https://proteomics2.ucsd.edu/ProteoSAFe/status.jsp?task=942a3720fb6e43f6b189a0ff636cda7e	Prostate
2	scan=13228	942a3720fb6e43f6b189a0ff636cda7e	MSV000079514	NTLAIPLTDVK	7622623	MassIVE-KB (in vivo)	f.MSV000079514/ccms_peak/RAW/Prostate/LTQ-Orbitrap Elite/62/Adult_Prostate_Gel_Elite_62_f21.mzXML	13228	MSGF_PLUS	https://proteomics2.ucsd.edu/ProteoSAFe/status.jsp?task=942a3720fb6e43f6b189a0ff636cda7e	Prostate
2	scan=10959	942a3720fb6e43f6b189a0ff636cda7e	MSV000079514	FVFSEVNGDR	31895191	MassIVE-KB (in vivo)	f.MSV000079514/ccms_peak/RAW/Prostate/LTQ-Orbitrap Elite/62/Adult_Prostate_Gel_Elite_62_f21.mzXML	10959	MSGF_PLUS	https://proteomics2.ucsd.edu/ProteoSAFe/status.jsp?task=942a3720fb6e43f6b189a0ff636cda7e	Prostate
3	scan=4705	942a3720fb6e43f6b189a0ff636cda7e	MSV000079514	RGQVFHLR	31421769	MassIVE-KB (in vivo)	f.MSV000079514/ccms_peak/RAW/Prostate/LTQ-Orbitrap Elite/62/Adult_Prostate_Gel_Elite_62_f21.mzXML	4705	MSGF_PLUS	https://proteomics2.ucsd.edu/ProteoSAFe/status.jsp?task=942a3720fb6e43f6b189a0ff636cda7e	Prostate
2	scan=9868	942a3720fb6e43f6b189a0ff636cda7e	MSV000079514	GDIFIVYDTR	36957473	MassIVE-KB (in vivo)	f.MSV000079514/ccms_peak/RAW/Prostate/LTQ-Orbitrap Elite/62/Adult_Prostate_Gel_Elite_62_f22.mzXML	9868	MSGF_PLUS	https://proteomics2.ucsd.edu/ProteoSAFe/status.jsp?task=942a3720fb6e43f6b189a0ff636cda7e	Prostate
2	scan=9564	942a3720fb6e43f6b189a0ff636cda7e	MSV000079514	GDIFIVYDTR	36957484	MassIVE-KB (in vivo)	f.MSV000079514/ccms_peak/RAW/Prostate/LTQ-Orbitrap Elite/62/Adult_Prostate_Gel_Elite_62_f22.mzXML	9564	MSGF_PLUS	https://proteomics2.ucsd.edu/ProteoSAFe/status.jsp?task=942a3720fb6e43f6b189a0ff636cda7e	Prostate
3	scan=2416	942a3720fb6e43f6b189a0ff636cda7e	MSV000079514	NDTGC+57.021HYVGAAR	16508994	MassIVE-KB (in vivo)	f.MSV000079514/ccms_peak/RAW/Prostate/LTQ-Orbitrap Elite/62/Adult_Prostate_Gel_Elite_62_f22.mzXML	2416	MSGF_PLUS	https://proteomics2.ucsd.edu/ProteoSAFe/status.jsp?task=942a3720fb6e43f6b189a0ff636cda7e	Prostate
3	scan=5482	942a3720fb6e43f6b189a0ff636cda7e	MSV000079514	TSDHGTVQPGETIQSQIK	13910112	MassIVE-KB (in vivo)	f.MSV000079514/ccms_peak/RAW/Prostate/LTQ-Orbitrap Elite/62/Adult_Prostate_Gel_Elite_62_f22.mzXML	5482	MSGF_PLUS	https://proteomics2.ucsd.edu/ProteoSAFe/status.jsp?task=942a3720fb6e43f6b189a0ff636cda7e	Prostate
2	scan=9894	942a3720fb6e43f6b189a0ff636cda7e	MSV000079514	SQGVFC+57.021C+57.021GPSPLTAIR	14786599	MassIVE-KB (in vivo)	f.MSV000079514/ccms_peak/RAW/Prostate/LTQ-Orbitrap Elite/62/Adult_Prostate_Gel_Elite_62_f22.mzXML	9894	MSGF_PLUS	https://proteomics2.ucsd.edu/ProteoSAFe/status.jsp?task=942a3720fb6e43f6b189a0ff636cda7e	Prostate
2	scan=6085	942a3720fb6e43f6b189a0ff636cda7e	MSV000079514	HTLVVLDPR	30143572	MassIVE-KB (in vivo)	f.MSV000079514/ccms_peak/RAW/Prostate/LTQ-Orbitrap Elite/62/Adult_Prostate_Gel_Elite_62_f22.mzXML	6085	MSGF_PLUS	https://proteomics2.ucsd.edu/ProteoSAFe/status.jsp?task=942a3720fb6e43f6b189a0ff636cda7e	Prostate
3	scan=11669	942a3720fb6e43f6b189a0ff636cda7e	MSV000079514	NVLDC+57.021C+57.021ISLLTESSLKPTDR	1964701	MassIVE-KB (in vivo)	f.MSV000079514/ccms_peak/RAW/Prostate/LTQ-Orbitrap Elite/62/Adult_Prostate_Gel_Elite_62_f22.mzXML	11669	MSGF_PLUS	https://proteomics2.ucsd.edu/ProteoSAFe/status.jsp?task=942a3720fb6e43f6b189a0ff636cda7e	Prostate
2	scan=7979	942a3720fb6e43f6b189a0ff636cda7e	MSV000079514	LVLNQPLQSYHQLK	752687	MassIVE-KB (in vivo)	f.MSV000079514/ccms_peak/RAW/Prostate/LTQ-Orbitrap Elite/62/Adult_Prostate_Gel_Elite_62_f22.mzXML	7979	MSGF_PLUS	https://proteomics2.ucsd.edu/ProteoSAFe/status.jsp?task=942a3720fb6e43f6b189a0ff636cda7e	Prostate
2	scan=11864	942a3720fb6e43f6b189a0ff636cda7e	MSV000079514	SFQYPEFSIELPNTGR	24874188	MassIVE-KB (in vivo)	f.MSV000079514/ccms_peak/RAW/Prostate/LTQ-Orbitrap Elite/62/Adult_Prostate_Gel_Elite_62_f22.mzXML	11864	MSGF_PLUS	https://proteomics2.ucsd.edu/ProteoSAFe/status.jsp?task=942a3720fb6e43f6b189a0ff636cda7e	Prostate
3	scan=8488	942a3720fb6e43f6b189a0ff636cda7e	MSV000079514	C+57.021KPWNFGQFEK	14600922	MassIVE-KB (in vivo)	f.MSV000079514/ccms_peak/RAW/Prostate/LTQ-Orbitrap Elite/62/Adult_Prostate_Gel_Elite_62_f22.mzXML	8488	MSGF_PLUS	https://proteomics2.ucsd.edu/ProteoSAFe/status.jsp?task=942a3720fb6e43f6b189a0ff636cda7e	Prostate
2	scan=10882	942a3720fb6e43f6b189a0ff636cda7e	MSV000079514	IGQLLVC+57.021NC+57.021IFK	33413005	MassIVE-KB (in vivo)	f.MSV000079514/ccms_peak/RAW/Prostate/LTQ-Orbitrap Elite/62/Adult_Prostate_Gel_Elite_62_f22.mzXML	10882	MSGF_PLUS	https://proteomics2.ucsd.edu/ProteoSAFe/status.jsp?task=942a3720fb6e43f6b189a0ff636cda7e	Prostate
2	scan=10956	942a3720fb6e43f6b189a0ff636cda7e	MSV000079514	IGQLLVC+57.021NC+57.021IFK	33413027	MassIVE-KB (in vivo)	f.MSV000079514/ccms_peak/RAW/Prostate/LTQ-Orbitrap Elite/62/Adult_Prostate_Gel_Elite_62_f22.mzXML	10956	MSGF_PLUS	https://proteomics2.ucsd.edu/ProteoSAFe/status.jsp?task=942a3720fb6e43f6b189a0ff636cda7e	Prostate
2	scan=3732	942a3720fb6e43f6b189a0ff636cda7e	MSV000079514	TGFDSAHDTER	41249805	MassIVE-KB (in vivo)	f.MSV000079514/ccms_peak/RAW/Prostate/LTQ-Orbitrap Elite/62/Adult_Prostate_Gel_Elite_62_f22.mzXML	3732	MSGF_PLUS	https://proteomics2.ucsd.edu/ProteoSAFe/status.jsp?task=942a3720fb6e43f6b189a0ff636cda7e	Prostate
2	scan=3452	942a3720fb6e43f6b189a0ff636cda7e	MSV000079514	RDPVLVC+57.021R	791981	MassIVE-KB (in vivo)	f.MSV000079514/ccms_peak/RAW/Prostate/LTQ-Orbitrap Elite/62/Adult_Prostate_Gel_Elite_62_f22.mzXML	3452	MSGF_PLUS	https://proteomics2.ucsd.edu/ProteoSAFe/status.jsp?task=942a3720fb6e43f6b189a0ff636cda7e	Prostate
2	scan=4575	942a3720fb6e43f6b189a0ff636cda7e	MSV000079514	SVTGFDSAHDTE	44170964	MassIVE-KB (in vivo)	f.MSV000079514/ccms_peak/RAW/Prostate/LTQ-Orbitrap Elite/62/Adult_Prostate_Gel_Elite_62_f22.mzXML	4575	MSGF_PLUS	https://proteomics2.ucsd.edu/ProteoSAFe/status.jsp?task=942a3720fb6e43f6b189a0ff636cda7e	Prostate
2	scan=7376	942a3720fb6e43f6b189a0ff636cda7e	MSV000079514	LEFSTGPNPSIAK	23016561	MassIVE-KB (in vivo)	f.MSV000079514/ccms_peak/RAW/Prostate/LTQ-Orbitrap Elite/62/Adult_Prostate_Gel_Elite_62_f22.mzXML	7376	MSGF_PLUS	https://proteomics2.ucsd.edu/ProteoSAFe/status.jsp?task=942a3720fb6e43f6b189a0ff636cda7e	Prostate
2	scan=7728	942a3720fb6e43f6b189a0ff636cda7e	MSV000079514	GYDGWQAVDATPQER	409246	MassIVE-KB (in vivo)	f.MSV000079514/ccms_peak/RAW/Prostate/LTQ-Orbitrap Elite/62/Adult_Prostate_Gel_Elite_62_f22.mzXML	7728	MSGF_PLUS	https://proteomics2.ucsd.edu/ProteoSAFe/status.jsp?task=942a3720fb6e43f6b189a0ff636cda7e	Prostate
2	scan=11822	942a3720fb6e43f6b189a0ff636cda7e	MSV000079514	TYINSLAILDDEPVIR	28781665	MassIVE-KB (in vivo)	f.MSV000079514/ccms_peak/RAW/Prostate/LTQ-Orbitrap Elite/62/Adult_Prostate_Gel_Elite_62_f22.mzXML	11822	MSGF_PLUS	https://proteomics2.ucsd.edu/ProteoSAFe/status.jsp?task=942a3720fb6e43f6b189a0ff636cda7e	Prostate
2	scan=11926	942a3720fb6e43f6b189a0ff636cda7e	MSV000079514	GFIIAEIVESK	32797470	MassIVE-KB (in vivo)	f.MSV000079514/ccms_peak/RAW/Prostate/LTQ-Orbitrap Elite/62/Adult_Prostate_Gel_Elite_62_f22.mzXML	11926	MSGF_PLUS	https://proteomics2.ucsd.edu/ProteoSAFe/status.jsp?task=942a3720fb6e43f6b189a0ff636cda7e	Prostate
2	scan=3720	942a3720fb6e43f6b189a0ff636cda7e	MSV000079514	SVTGFDSAHDTER	6167062	MassIVE-KB (in vivo)	f.MSV000079514/ccms_peak/RAW/Prostate/LTQ-Orbitrap Elite/62/Adult_Prostate_Gel_Elite_62_f22.mzXML	3720	MSGF_PLUS	https://proteomics2.ucsd.edu/ProteoSAFe/status.jsp?task=942a3720fb6e43f6b189a0ff636cda7e	Prostate
2	scan=6679	942a3720fb6e43f6b189a0ff636cda7e	MSV000079514	DGWQAVDATPQER	11924182	MassIVE-KB (in vivo)	f.MSV000079514/ccms_peak/RAW/Prostate/LTQ-Orbitrap Elite/62/Adult_Prostate_Gel_Elite_62_f22.mzXML	6679	MSGF_PLUS	https://proteomics2.ucsd.edu/ProteoSAFe/status.jsp?task=942a3720fb6e43f6b189a0ff636cda7e	Prostate
2	scan=9058	942a3720fb6e43f6b189a0ff636cda7e	MSV000079514	NTLAIPLTDVK	7622611	MassIVE-KB (in vivo)	f.MSV000079514/ccms_peak/RAW/Prostate/LTQ-Orbitrap Elite/62/Adult_Prostate_Gel_Elite_62_f22.mzXML	9058	MSGF_PLUS	https://proteomics2.ucsd.edu/ProteoSAFe/status.jsp?task=942a3720fb6e43f6b189a0ff636cda7e	Prostate
2	scan=9147	942a3720fb6e43f6b189a0ff636cda7e	MSV000079514	NTLAIPLTDVK	7622629	MassIVE-KB (in vivo)	f.MSV000079514/ccms_peak/RAW/Prostate/LTQ-Orbitrap Elite/62/Adult_Prostate_Gel_Elite_62_f22.mzXML	9147	MSGF_PLUS	https://proteomics2.ucsd.edu/ProteoSAFe/status.jsp?task=942a3720fb6e43f6b189a0ff636cda7e	Prostate
2	scan=8208	942a3720fb6e43f6b189a0ff636cda7e	MSV000079514	FVFSEVN+0.984GDR	44030297	MassIVE-KB (in vivo)	f.MSV000079514/ccms_peak/RAW/Prostate/LTQ-Orbitrap Elite/62/Adult_Prostate_Gel_Elite_62_f22.mzXML	8208	MSGF_PLUS	https://proteomics2.ucsd.edu/ProteoSAFe/status.jsp?task=942a3720fb6e43f6b189a0ff636cda7e	Prostate
2	scan=7723	942a3720fb6e43f6b189a0ff636cda7e	MSV000079514	FVFSEVNGDR	31895231	MassIVE-KB (in vivo)	f.MSV000079514/ccms_peak/RAW/Prostate/LTQ-Orbitrap Elite/62/Adult_Prostate_Gel_Elite_62_f22.mzXML	7723	MSGF_PLUS	https://proteomics2.ucsd.edu/ProteoSAFe/status.jsp?task=942a3720fb6e43f6b189a0ff636cda7e	Prostate
3	scan=3634	942a3720fb6e43f6b189a0ff636cda7e	MSV000079514	RGQVFHLR	31421768	MassIVE-KB (in vivo)	f.MSV000079514/ccms_peak/RAW/Prostate/LTQ-Orbitrap Elite/62/Adult_Prostate_Gel_Elite_62_f22.mzXML	3634	MSGF_PLUS	https://proteomics2.ucsd.edu/ProteoSAFe/status.jsp?task=942a3720fb6e43f6b189a0ff636cda7e	Prostate
3	scan=10006	942a3720fb6e43f6b189a0ff636cda7e	MSV000079514	FVFSEVN+0.984GDRLIWLVK	26843965	MassIVE-KB (in vivo)	f.MSV000079514/ccms_peak/RAW/Prostate/LTQ-Orbitrap Elite/62/Adult_Prostate_Gel_Elite_62_f23.mzXML	10006	MSGF_PLUS	https://proteomics2.ucsd.edu/ProteoSAFe/status.jsp?task=942a3720fb6e43f6b189a0ff636cda7e	Prostate
3	scan=9824	942a3720fb6e43f6b189a0ff636cda7e	MSV000079514	NVLDC+57.021C+57.021ISLLTESSLKPTDR	1964702	MassIVE-KB (in vivo)	f.MSV000079514/ccms_peak/RAW/Prostate/LTQ-Orbitrap Elite/62/Adult_Prostate_Gel_Elite_62_f23.mzXML	9824	MSGF_PLUS	https://proteomics2.ucsd.edu/ProteoSAFe/status.jsp?task=942a3720fb6e43f6b189a0ff636cda7e	Prostate
2	scan=9914	942a3720fb6e43f6b189a0ff636cda7e	MSV000079514	SFQYPEFSIELPNTGR	24874194	MassIVE-KB (in vivo)	f.MSV000079514/ccms_peak/RAW/Prostate/LTQ-Orbitrap Elite/62/Adult_Prostate_Gel_Elite_62_f23.mzXML	9914	MSGF_PLUS	https://proteomics2.ucsd.edu/ProteoSAFe/status.jsp?task=942a3720fb6e43f6b189a0ff636cda7e	Prostate
2	scan=9154	942a3720fb6e43f6b189a0ff636cda7e	MSV000079514	IGQLLVC+57.021NC+57.021IFK	33413028	MassIVE-KB (in vivo)	f.MSV000079514/ccms_peak/RAW/Prostate/LTQ-Orbitrap Elite/62/Adult_Prostate_Gel_Elite_62_f23.mzXML	9154	MSGF_PLUS	https://proteomics2.ucsd.edu/ProteoSAFe/status.jsp?task=942a3720fb6e43f6b189a0ff636cda7e	Prostate
2	scan=3185	942a3720fb6e43f6b189a0ff636cda7e	MSV000079514	RDPVLVC+57.021R	791982	MassIVE-KB (in vivo)	f.MSV000079514/ccms_peak/RAW/Prostate/LTQ-Orbitrap Elite/62/Adult_Prostate_Gel_Elite_62_f23.mzXML	3185	MSGF_PLUS	https://proteomics2.ucsd.edu/ProteoSAFe/status.jsp?task=942a3720fb6e43f6b189a0ff636cda7e	Prostate
2	scan=9932	942a3720fb6e43f6b189a0ff636cda7e	MSV000079514	SFQYPEFSIELPNTGR	24874202	MassIVE-KB (in vivo)	f.MSV000079514/ccms_peak/RAW/Prostate/LTQ-Orbitrap Elite/62/Adult_Prostate_Gel_Elite_62_f24.mzXML	9932	MSGF_PLUS	https://proteomics2.ucsd.edu/ProteoSAFe/status.jsp?task=942a3720fb6e43f6b189a0ff636cda7e	Prostate
2	scan=4421	cf2c803a979c43b88437b9ae3ad43117	MSV000079514	SVTGFDSAHDTER	6167043	MassIVE-KB (in vivo)	f.MSV000079514/ccms_peak/RAW/Urinary bladder/LTQ-Orbitrap Elite/70/Adult_Urinarybladder_Gel_Elite_70_f11.mzXML	4421	MSGF_PLUS	https://proteomics2.ucsd.edu/ProteoSAFe/status.jsp?task=cf2c803a979c43b88437b9ae3ad43117	Urinary Bladder
2	scan=7454	0528a1340c2946b2a05ac5fabe988a00	MSV000079514	HTLVVLDPR	30143566	MassIVE-KB (in vivo)	f.MSV000079514/ccms_peak/RAW/Urinary bladder/LTQ-Orbitrap Elite/71/Adult_Urinarybladder_bRP_Elite_71_f12.mzXML	7454	MSGF_PLUS	https://proteomics2.ucsd.edu/ProteoSAFe/status.jsp?task=0528a1340c2946b2a05ac5fabe988a00	Urinary Bladder
2	scan=9774	0528a1340c2946b2a05ac5fabe988a00	MSV000079514	FVFSEVNGDR	31895185	MassIVE-KB (in vivo)	f.MSV000079514/ccms_peak/RAW/Urinary bladder/LTQ-Orbitrap Elite/71/Adult_Urinarybladder_bRP_Elite_71_f18.mzXML	9774	MSGF_PLUS	https://proteomics2.ucsd.edu/ProteoSAFe/status.jsp?task=0528a1340c2946b2a05ac5fabe988a00	Urinary Bladder
2	scan=9780	cdd09ccb1d55499db73f67d41196e2e9	MSV000079526	HTLVVLDPR	30143586	MassIVE-KB (in vivo)	f.MSV000079526/ccms_peak/Human_Body/seminal_vesicle/P004935/00655_D05_P004935_B0L_A00_R1.mzXML	9780	MSGF_PLUS	https://proteomics2.ucsd.edu/ProteoSAFe/status.jsp?task=cdd09ccb1d55499db73f67d41196e2e9	Seminal vesicle
2	scan=9246	cdd09ccb1d55499db73f67d41196e2e9	MSV000079526	NLTVDTYVNENGEK	38234968	MassIVE-KB (in vivo)	f.MSV000079526/ccms_peak/Human_Body/seminal_vesicle/P004935/00655_D05_P004935_B0L_A00_R1.mzXML	9246	MSGF_PLUS	https://proteomics2.ucsd.edu/ProteoSAFe/status.jsp?task=cdd09ccb1d55499db73f67d41196e2e9	Seminal vesicle
2	scan=13098	cdd09ccb1d55499db73f67d41196e2e9	MSV000079526	WTGSAPILQQYYNTK	4718022	MassIVE-KB (in vivo)	f.MSV000079526/ccms_peak/Human_Body/seminal_vesicle/P004935/00655_D05_P004935_B0L_A00_R1.mzXML	13098	MSGF_PLUS	https://proteomics2.ucsd.edu/ProteoSAFe/status.jsp?task=cdd09ccb1d55499db73f67d41196e2e9	Seminal vesicle
2	scan=12622	cdd09ccb1d55499db73f67d41196e2e9	MSV000079526	EVTVAVTSSPNAILGK	37832533	MassIVE-KB (in vivo)	f.MSV000079526/ccms_peak/Human_Body/seminal_vesicle/P004935/00655_D05_P004935_B0L_A00_R1.mzXML	12622	MSGF_PLUS	https://proteomics2.ucsd.edu/ProteoSAFe/status.jsp?task=cdd09ccb1d55499db73f67d41196e2e9	Seminal vesicle
2	scan=10001	cdd09ccb1d55499db73f67d41196e2e9	MSV000079526	GYDGWQAVDATPQER	409329	MassIVE-KB (in vivo)	f.MSV000079526/ccms_peak/Human_Body/seminal_vesicle/P004935/00655_D05_P004935_B0L_A00_R1.mzXML	10001	MSGF_PLUS	https://proteomics2.ucsd.edu/ProteoSAFe/status.jsp?task=cdd09ccb1d55499db73f67d41196e2e9	Seminal vesicle
2	scan=17211	cdd09ccb1d55499db73f67d41196e2e9	MSV000079526	TYINSLAILDDEPVIR	28781695	MassIVE-KB (in vivo)	f.MSV000079526/ccms_peak/Human_Body/seminal_vesicle/P004935/00655_D05_P004935_B0L_A00_R1.mzXML	17211	MSGF_PLUS	https://proteomics2.ucsd.edu/ProteoSAFe/status.jsp?task=cdd09ccb1d55499db73f67d41196e2e9	Seminal vesicle
2	scan=5254	cdd09ccb1d55499db73f67d41196e2e9	MSV000079526	SVTGFDSAHDTER	6167057	MassIVE-KB (in vivo)	f.MSV000079526/ccms_peak/Human_Body/seminal_vesicle/P004935/00655_D05_P004935_B0L_A00_R1.mzXML	5254	MSGF_PLUS	https://proteomics2.ucsd.edu/ProteoSAFe/status.jsp?task=cdd09ccb1d55499db73f67d41196e2e9	Seminal vesicle
2	scan=13790	cdd09ccb1d55499db73f67d41196e2e9	MSV000079526	NTLAIPLTDVK	7622652	MassIVE-KB (in vivo)	f.MSV000079526/ccms_peak/Human_Body/seminal_vesicle/P004935/00655_D05_P004935_B0L_A00_R1.mzXML	13790	MSGF_PLUS	https://proteomics2.ucsd.edu/ProteoSAFe/status.jsp?task=cdd09ccb1d55499db73f67d41196e2e9	Seminal vesicle
2	scan=10811	cdd09ccb1d55499db73f67d41196e2e9	MSV000079526	FVFSEVNGDR	31895233	MassIVE-KB (in vivo)	f.MSV000079526/ccms_peak/Human_Body/seminal_vesicle/P004935/00655_D05_P004935_B0L_A00_R1.mzXML	10811	MSGF_PLUS	https://proteomics2.ucsd.edu/ProteoSAFe/status.jsp?task=cdd09ccb1d55499db73f67d41196e2e9	Seminal vesicle
3	scan=38020	129e2d62c17b4b86b2ba166cb35dbd42	MSV000080056	EYILNDTGC+57.021HYVGAAR	17891542	MassIVE-KB (in vivo)	f.MSV000080056/ccms_peak/RAW/20110819_EXQ4_TaGe_SA_PC13_1.mzXML	38020	MSGF_PLUS	https://proteomics2.ucsd.edu/ProteoSAFe/status.jsp?task=129e2d62c17b4b86b2ba166cb35dbd42	Prostate tissue Healty/malignant
2	scan=81873	129e2d62c17b4b86b2ba166cb35dbd42	MSV000080056	-17.027QVMDHAFLLLSSER	32423928	MassIVE-KB (in vivo)	f.MSV000080056/ccms_peak/RAW/20110819_EXQ4_TaGe_SA_PC13_1.mzXML	81873	MSGF_PLUS	https://proteomics2.ucsd.edu/ProteoSAFe/status.jsp?task=129e2d62c17b4b86b2ba166cb35dbd42	Prostate tissue Healty/malignant
2	scan=43002	129e2d62c17b4b86b2ba166cb35dbd42	MSV000080056	GYDGWQAVDATPQER	409268	MassIVE-KB (in vivo)	f.MSV000080056/ccms_peak/RAW/20110819_EXQ4_TaGe_SA_PC13_1.mzXML	43002	MSGF_PLUS	https://proteomics2.ucsd.edu/ProteoSAFe/status.jsp?task=129e2d62c17b4b86b2ba166cb35dbd42	Prostate tissue Healty/malignant
2	scan=54566	129e2d62c17b4b86b2ba166cb35dbd42	MSV000080056	NTLAIPLTDVK	7622654	MassIVE-KB (in vivo)	f.MSV000080056/ccms_peak/RAW/20110819_EXQ4_TaGe_SA_PC13_1.mzXML	54566	MSGF_PLUS	https://proteomics2.ucsd.edu/ProteoSAFe/status.jsp?task=129e2d62c17b4b86b2ba166cb35dbd42	Prostate tissue Healty/malignant
3	scan=35972	129e2d62c17b4b86b2ba166cb35dbd42	MSV000080056	TPSDHYNWQATLQNESGK	7681695	MassIVE-KB (in vivo)	f.MSV000080056/ccms_peak/RAW/20110819_EXQ4_TaGe_SA_PC13_2.mzXML	35972	MSGF_PLUS	https://proteomics2.ucsd.edu/ProteoSAFe/status.jsp?task=129e2d62c17b4b86b2ba166cb35dbd42	Prostate tissue Healty/malignant
3	scan=37876	129e2d62c17b4b86b2ba166cb35dbd42	MSV000080056	EYILN+0.984DTGC+57.021HYVGAAR	44019377	MassIVE-KB (in vivo)	f.MSV000080056/ccms_peak/RAW/20110819_EXQ4_TaGe_SA_PC13_3.mzXML	37876	MSGF_PLUS	https://proteomics2.ucsd.edu/ProteoSAFe/status.jsp?task=129e2d62c17b4b86b2ba166cb35dbd42	Prostate tissue Healty/malignant
3	scan=62067	129e2d62c17b4b86b2ba166cb35dbd42	MSV000080056	FSLESLGISSLQTSDHGTVQPGETIQSQIK	36365562	MassIVE-KB (in vivo)	f.MSV000080056/ccms_peak/RAW/20110819_EXQ4_TaGe_SA_PC13_4.mzXML	62067	MSGF_PLUS	https://proteomics2.ucsd.edu/ProteoSAFe/status.jsp?task=129e2d62c17b4b86b2ba166cb35dbd42	Prostate tissue Healty/malignant
2	scan=40259	129e2d62c17b4b86b2ba166cb35dbd42	MSV000080056	FVFSEVN+0.984GDR	44030361	MassIVE-KB (in vivo)	f.MSV000080056/ccms_peak/RAW/20110819_EXQ4_TaGe_SA_PC13_4.mzXML	40259	MSGF_PLUS	https://proteomics2.ucsd.edu/ProteoSAFe/status.jsp?task=129e2d62c17b4b86b2ba166cb35dbd42	Prostate tissue Healty/malignant
2	scan=33679	129e2d62c17b4b86b2ba166cb35dbd42	MSV000080056	NLTVDTYVNEN+0.984GEK	22762557	MassIVE-KB (in vivo)	f.MSV000080056/ccms_peak/RAW/20110819_EXQ4_TaGe_SA_PC13_5.mzXML	33679	MSGF_PLUS	https://proteomics2.ucsd.edu/ProteoSAFe/status.jsp?task=129e2d62c17b4b86b2ba166cb35dbd42	Prostate tissue Healty/malignant
2	scan=64216	129e2d62c17b4b86b2ba166cb35dbd42	MSV000080056	TYINSLAILDDEPVIR	28781658	MassIVE-KB (in vivo)	f.MSV000080056/ccms_peak/RAW/20110819_EXQ4_TaGe_SA_PC13_5.mzXML	64216	MSGF_PLUS	https://proteomics2.ucsd.edu/ProteoSAFe/status.jsp?task=129e2d62c17b4b86b2ba166cb35dbd42	Prostate tissue Healty/malignant
2	scan=40118	129e2d62c17b4b86b2ba166cb35dbd42	MSV000080056	FVFSEVN+0.984GDR	44030373	MassIVE-KB (in vivo)	f.MSV000080056/ccms_peak/RAW/20110819_EXQ4_TaGe_SA_PC13_5.mzXML	40118	MSGF_PLUS	https://proteomics2.ucsd.edu/ProteoSAFe/status.jsp?task=129e2d62c17b4b86b2ba166cb35dbd42	Prostate tissue Healty/malignant
3	scan=38204	129e2d62c17b4b86b2ba166cb35dbd42	MSV000080056	EDMVFMPDEDERK	25624007	MassIVE-KB (in vivo)	f.MSV000080056/ccms_peak/RAW/20110819_EXQ4_TaGe_SA_PC13_6.mzXML	38204	MSGF_PLUS	https://proteomics2.ucsd.edu/ProteoSAFe/status.jsp?task=129e2d62c17b4b86b2ba166cb35dbd42	Prostate tissue Healty/malignant
3	scan=31406	129e2d62c17b4b86b2ba166cb35dbd42	MSV000080056	DITYEYKYPEGSSEER	38689250	MassIVE-KB (in vivo)	f.MSV000080056/ccms_peak/RAW/20110819_EXQ4_TaGe_SA_PC13_6.mzXML	31406	MSGF_PLUS	https://proteomics2.ucsd.edu/ProteoSAFe/status.jsp?task=129e2d62c17b4b86b2ba166cb35dbd42	Prostate tissue Healty/malignant
2	scan=34060	129e2d62c17b4b86b2ba166cb35dbd42	MSV000080056	NLTVDTYVNEN+0.984GEK	22762558	MassIVE-KB (in vivo)	f.MSV000080056/ccms_peak/RAW/20110819_EXQ4_TaGe_SA_PC13_6.mzXML	34060	MSGF_PLUS	https://proteomics2.ucsd.edu/ProteoSAFe/status.jsp?task=129e2d62c17b4b86b2ba166cb35dbd42	Prostate tissue Healty/malignant
2	scan=64262	129e2d62c17b4b86b2ba166cb35dbd42	MSV000080056	TYINSLAILDDEPVIR	28781681	MassIVE-KB (in vivo)	f.MSV000080056/ccms_peak/RAW/20110819_EXQ4_TaGe_SA_PC13_6.mzXML	64262	MSGF_PLUS	https://proteomics2.ucsd.edu/ProteoSAFe/status.jsp?task=129e2d62c17b4b86b2ba166cb35dbd42	Prostate tissue Healty/malignant
2	scan=77038	ecdc141d49e94db5b7258bdf8909428e	MSV000080065	GFIIAEIVESK	32797475	MassIVE-KB (in vivo)	f.MSV000080065/ccms_peak/20120511_EXQ6_DiIg_SA_PCA_62_1.mzXML	77038	MSGF_PLUS	https://proteomics2.ucsd.edu/ProteoSAFe/status.jsp?task=ecdc141d49e94db5b7258bdf8909428e	Prostate tissue Healty/malignant
2	scan=53064	ecdc141d49e94db5b7258bdf8909428e	MSV000080065	-17.027QVMDHAFLLLSSER	32423939	MassIVE-KB (in vivo)	f.MSV000080065/ccms_peak/20120511_EXQ6_DiIg_SA_PCA_62_5.mzXML	53064	MSGF_PLUS	https://proteomics2.ucsd.edu/ProteoSAFe/status.jsp?task=ecdc141d49e94db5b7258bdf8909428e	Prostate tissue Healty/malignant
2	scan=26910	ecdc141d49e94db5b7258bdf8909428e	MSV000080065	FVFSEVN+0.984GDR	44030367	MassIVE-KB (in vivo)	f.MSV000080065/ccms_peak/20120511_EXQ6_DiIg_SA_PCA_62_5.mzXML	26910	MSGF_PLUS	https://proteomics2.ucsd.edu/ProteoSAFe/status.jsp?task=ecdc141d49e94db5b7258bdf8909428e	Prostate tissue Healty/malignant
3	scan=20297	ecdc141d49e94db5b7258bdf8909428e	MSV000080065	DITYEYKYPEGSSEER	38689235	MassIVE-KB (in vivo)	f.MSV000080065/ccms_peak/20120511_EXQ6_DiIg_SA_PCA_62_6.mzXML	20297	MSGF_PLUS	https://proteomics2.ucsd.edu/ProteoSAFe/status.jsp?task=ecdc141d49e94db5b7258bdf8909428e	Prostate tissue Healty/malignant
2	scan=23234	ecdc141d49e94db5b7258bdf8909428e	MSV000080065	NLTVDTYVNEN+0.984GEK	22762579	MassIVE-KB (in vivo)	f.MSV000080065/ccms_peak/20120511_EXQ6_DiIg_SA_PCA_62_6.mzXML	23234	MSGF_PLUS	https://proteomics2.ucsd.edu/ProteoSAFe/status.jsp?task=ecdc141d49e94db5b7258bdf8909428e	Prostate tissue Healty/malignant
2	scan=27924	ecdc141d49e94db5b7258bdf8909428e	MSV000080065	FVFSEVN+0.984GDR	44030327	MassIVE-KB (in vivo)	f.MSV000080065/ccms_peak/20120511_EXQ6_DiIg_SA_PCA_62_6.mzXML	27924	MSGF_PLUS	https://proteomics2.ucsd.edu/ProteoSAFe/status.jsp?task=ecdc141d49e94db5b7258bdf8909428e	Prostate tissue Healty/malignant
2	scan=27220	ecdc141d49e94db5b7258bdf8909428e	MSV000080065	FVFSEVN+0.984GDR	44030353	MassIVE-KB (in vivo)	f.MSV000080065/ccms_peak/20120511_EXQ6_DiIg_SA_PCA_62_6.mzXML	27220	MSGF_PLUS	https://proteomics2.ucsd.edu/ProteoSAFe/status.jsp?task=ecdc141d49e94db5b7258bdf8909428e	Prostate tissue Healty/malignant
2	scan=59726	ecdc141d49e94db5b7258bdf8909428e	MSV000080065	TYINSLAILDDEPVIR	28781699	MassIVE-KB (in vivo)	f.MSV000080065/ccms_peak/20120511_EXQ6_DiIg_SA_PCA_64_2.mzXML	59726	MSGF_PLUS	https://proteomics2.ucsd.edu/ProteoSAFe/status.jsp?task=ecdc141d49e94db5b7258bdf8909428e	Prostate tissue Healty/malignant
2	scan=28602	404a8d3620e34edab5698e54cb849922	MSV000080066	DITYEYKYPEGSSEER	16672606	MassIVE-KB (in vivo)	f.MSV000080066/ccms_peak/20110715_EXQ1_TaGe_SA_PC21_6.mzXML	28602	MSGF_PLUS	https://proteomics2.ucsd.edu/ProteoSAFe/status.jsp?task=404a8d3620e34edab5698e54cb849922	Prostate tissue Healty/malignant
3	scan=28651	404a8d3620e34edab5698e54cb849922	MSV000080066	DITYEYKYPEGSSEER	38689197	MassIVE-KB (in vivo)	f.MSV000080066/ccms_peak/20110715_EXQ1_TaGe_SA_PC21_6.mzXML	28651	MSGF_PLUS	https://proteomics2.ucsd.edu/ProteoSAFe/status.jsp?task=404a8d3620e34edab5698e54cb849922	Prostate tissue Healty/malignant
2	scan=73362	404a8d3620e34edab5698e54cb849922	MSV000080066	-17.027QVMDHAFLLLSSER	32423925	MassIVE-KB (in vivo)	f.MSV000080066/ccms_peak/20110715_EXQ1_TaGe_SA_PC27_1.mzXML	73362	MSGF_PLUS	https://proteomics2.ucsd.edu/ProteoSAFe/status.jsp?task=404a8d3620e34edab5698e54cb849922	Prostate tissue Healty/malignant
2	scan=38539	404a8d3620e34edab5698e54cb849922	MSV000080066	LEFSTGPNPSIAK	23016527	MassIVE-KB (in vivo)	f.MSV000080066/ccms_peak/20110715_EXQ1_TaGe_SA_PC27_1.mzXML	38539	MSGF_PLUS	https://proteomics2.ucsd.edu/ProteoSAFe/status.jsp?task=404a8d3620e34edab5698e54cb849922	Prostate tissue Healty/malignant
2	scan=51833	404a8d3620e34edab5698e54cb849922	MSV000080066	GQGVLIGNWTGDYEGGTAPYK	24162405	MassIVE-KB (in vivo)	f.MSV000080066/ccms_peak/20110715_EXQ1_TaGe_SA_PC27_2.mzXML	51833	MSGF_PLUS	https://proteomics2.ucsd.edu/ProteoSAFe/status.jsp?task=404a8d3620e34edab5698e54cb849922	Prostate tissue Healty/malignant
3	scan=50284	404a8d3620e34edab5698e54cb849922	MSV000080066	GQGVLIGNWTGDYEGGTAPYK	35787549	MassIVE-KB (in vivo)	f.MSV000080066/ccms_peak/20110715_EXQ1_TaGe_SA_PC27_3.mzXML	50284	MSGF_PLUS	https://proteomics2.ucsd.edu/ProteoSAFe/status.jsp?task=404a8d3620e34edab5698e54cb849922	Prostate tissue Healty/malignant
2	scan=60591	404a8d3620e34edab5698e54cb849922	MSV000080066	TYINSLAILDDEPVIR	28781710	MassIVE-KB (in vivo)	f.MSV000080066/ccms_peak/20110715_EXQ1_TaGe_SA_PC27_3.mzXML	60591	MSGF_PLUS	https://proteomics2.ucsd.edu/ProteoSAFe/status.jsp?task=404a8d3620e34edab5698e54cb849922	Prostate tissue Healty/malignant
2	scan=38846	404a8d3620e34edab5698e54cb849922	MSV000080066	FVFSEVN+0.984GDR	44030357	MassIVE-KB (in vivo)	f.MSV000080066/ccms_peak/20110715_EXQ1_TaGe_SA_PC27_4.mzXML	38846	MSGF_PLUS	https://proteomics2.ucsd.edu/ProteoSAFe/status.jsp?task=404a8d3620e34edab5698e54cb849922	Prostate tissue Healty/malignant
3	scan=41405	404a8d3620e34edab5698e54cb849922	MSV000080066	DITYEYKYPEGSSEER	38689214	MassIVE-KB (in vivo)	f.MSV000080066/ccms_peak/20110715_EXQ1_TaGe_SA_PC27_5.mzXML	41405	MSGF_PLUS	https://proteomics2.ucsd.edu/ProteoSAFe/status.jsp?task=404a8d3620e34edab5698e54cb849922	Prostate tissue Healty/malignant
3	scan=34646	404a8d3620e34edab5698e54cb849922	MSV000080066	EDMVFMPDEDERK	25624026	MassIVE-KB (in vivo)	f.MSV000080066/ccms_peak/20110715_EXQ1_TaGe_SA_PC27_6.mzXML	34646	MSGF_PLUS	https://proteomics2.ucsd.edu/ProteoSAFe/status.jsp?task=404a8d3620e34edab5698e54cb849922	Prostate tissue Healty/malignant
2	scan=28462	404a8d3620e34edab5698e54cb849922	MSV000080066	DITYEYKYPEGSSEER	16672597	MassIVE-KB (in vivo)	f.MSV000080066/ccms_peak/20110715_EXQ1_TaGe_SA_PC27_6.mzXML	28462	MSGF_PLUS	https://proteomics2.ucsd.edu/ProteoSAFe/status.jsp?task=404a8d3620e34edab5698e54cb849922	Prostate tissue Healty/malignant
3	scan=28415	404a8d3620e34edab5698e54cb849922	MSV000080066	DITYEYKYPEGSSEER	38689238	MassIVE-KB (in vivo)	f.MSV000080066/ccms_peak/20110715_EXQ1_TaGe_SA_PC27_6.mzXML	28415	MSGF_PLUS	https://proteomics2.ucsd.edu/ProteoSAFe/status.jsp?task=404a8d3620e34edab5698e54cb849922	Prostate tissue Healty/malignant
2	scan=31553	404a8d3620e34edab5698e54cb849922	MSV000080066	NLTVDTYVNEN+0.984GEK	22762564	MassIVE-KB (in vivo)	f.MSV000080066/ccms_peak/20110715_EXQ1_TaGe_SA_PC27_6.mzXML	31553	MSGF_PLUS	https://proteomics2.ucsd.edu/ProteoSAFe/status.jsp?task=404a8d3620e34edab5698e54cb849922	Prostate tissue Healty/malignant
2	scan=31722	404a8d3620e34edab5698e54cb849922	MSV000080066	NLTVDTYVNEN+0.984GEK	22762571	MassIVE-KB (in vivo)	f.MSV000080066/ccms_peak/20110715_EXQ1_TaGe_SA_PC27_6.mzXML	31722	MSGF_PLUS	https://proteomics2.ucsd.edu/ProteoSAFe/status.jsp?task=404a8d3620e34edab5698e54cb849922	Prostate tissue Healty/malignant
2	scan=75591	404a8d3620e34edab5698e54cb849922	MSV000080066	TYINSLAILDDEPVIR	28781727	MassIVE-KB (in vivo)	f.MSV000080066/ccms_peak/20110715_EXQ2_TaGe_SA_PC4_2.mzXML	75591	MSGF_PLUS	https://proteomics2.ucsd.edu/ProteoSAFe/status.jsp?task=404a8d3620e34edab5698e54cb849922	Prostate tissue Healty/malignant
3	scan=38781	404a8d3620e34edab5698e54cb849922	MSV000080066	EYILN+0.984DTGC+57.021HYVGAAR	44019380	MassIVE-KB (in vivo)	f.MSV000080066/ccms_peak/20110715_EXQ2_TaGe_SA_PC4_3.mzXML	38781	MSGF_PLUS	https://proteomics2.ucsd.edu/ProteoSAFe/status.jsp?task=404a8d3620e34edab5698e54cb849922	Prostate tissue Healty/malignant
2	scan=56260	404a8d3620e34edab5698e54cb849922	MSV000080066	GQGVLIGNWTGDYEGGTAPYK	24162362	MassIVE-KB (in vivo)	f.MSV000080066/ccms_peak/20110715_EXQ2_TaGe_SA_PC4_3.mzXML	56260	MSGF_PLUS	https://proteomics2.ucsd.edu/ProteoSAFe/status.jsp?task=404a8d3620e34edab5698e54cb849922	Prostate tissue Healty/malignant
2	scan=71218	404a8d3620e34edab5698e54cb849922	MSV000080066	TYINSLAILDDEPVIR	28781718	MassIVE-KB (in vivo)	f.MSV000080066/ccms_peak/20110715_EXQ2_TaGe_SA_PC4_3.mzXML	71218	MSGF_PLUS	https://proteomics2.ucsd.edu/ProteoSAFe/status.jsp?task=404a8d3620e34edab5698e54cb849922	Prostate tissue Healty/malignant
2	scan=33208	404a8d3620e34edab5698e54cb849922	MSV000080066	NLTVDTYVNEN+0.984GEK	22762575	MassIVE-KB (in vivo)	f.MSV000080066/ccms_peak/20110715_EXQ2_TaGe_SA_PC4_4.mzXML	33208	MSGF_PLUS	https://proteomics2.ucsd.edu/ProteoSAFe/status.jsp?task=404a8d3620e34edab5698e54cb849922	Prostate tissue Healty/malignant
2	scan=32827	404a8d3620e34edab5698e54cb849922	MSV000080066	NLTVDTYVNEN+0.984GEK	22762563	MassIVE-KB (in vivo)	f.MSV000080066/ccms_peak/20110715_EXQ2_TaGe_SA_PC4_5.mzXML	32827	MSGF_PLUS	https://proteomics2.ucsd.edu/ProteoSAFe/status.jsp?task=404a8d3620e34edab5698e54cb849922	Prostate tissue Healty/malignant
2	scan=64446	404a8d3620e34edab5698e54cb849922	MSV000080066	TYINSLAILDDEPVIR	28781641	MassIVE-KB (in vivo)	f.MSV000080066/ccms_peak/20110715_EXQ2_TaGe_SA_PC4_5.mzXML	64446	MSGF_PLUS	https://proteomics2.ucsd.edu/ProteoSAFe/status.jsp?task=404a8d3620e34edab5698e54cb849922	Prostate tissue Healty/malignant
3	scan=28847	404a8d3620e34edab5698e54cb849922	MSV000080066	DITYEYKYPEGSSEER	38689200	MassIVE-KB (in vivo)	f.MSV000080066/ccms_peak/20110715_EXQ2_TaGe_SA_PC4_6.mzXML	28847	MSGF_PLUS	https://proteomics2.ucsd.edu/ProteoSAFe/status.jsp?task=404a8d3620e34edab5698e54cb849922	Prostate tissue Healty/malignant
3	scan=44405	ae890095e97246bcbb984d288b1baff9	MSV000080067	LVLNQPLQSYHQLK	16199149	MassIVE-KB (in vivo)	f.MSV000080067/ccms_peak/20120503_EXQ6_DiIg_SA_PCA_53_1.mzXML	44405	MSGF_PLUS	https://proteomics2.ucsd.edu/ProteoSAFe/status.jsp?task=ae890095e97246bcbb984d288b1baff9	Prostate tissue Healty/malignant
2	scan=44445	ae890095e97246bcbb984d288b1baff9	MSV000080067	LVLNQPLQSYHQLK	752684	MassIVE-KB (in vivo)	f.MSV000080067/ccms_peak/20120503_EXQ6_DiIg_SA_PCA_53_1.mzXML	44445	MSGF_PLUS	https://proteomics2.ucsd.edu/ProteoSAFe/status.jsp?task=ae890095e97246bcbb984d288b1baff9	Prostate tissue Healty/malignant
2	scan=42351	ae890095e97246bcbb984d288b1baff9	MSV000080067	LEFSTGPNPSIAK	23016522	MassIVE-KB (in vivo)	f.MSV000080067/ccms_peak/20120503_EXQ6_DiIg_SA_PCA_53_1.mzXML	42351	MSGF_PLUS	https://proteomics2.ucsd.edu/ProteoSAFe/status.jsp?task=ae890095e97246bcbb984d288b1baff9	Prostate tissue Healty/malignant
2	scan=23117	ae890095e97246bcbb984d288b1baff9	MSV000080067	SVTGFDSAHDTER	6167052	MassIVE-KB (in vivo)	f.MSV000080067/ccms_peak/20120503_EXQ6_DiIg_SA_PCA_53_1.mzXML	23117	MSGF_PLUS	https://proteomics2.ucsd.edu/ProteoSAFe/status.jsp?task=ae890095e97246bcbb984d288b1baff9	Prostate tissue Healty/malignant
2	scan=54351	ae890095e97246bcbb984d288b1baff9	MSV000080067	NTLAIPLTDVK	7622601	MassIVE-KB (in vivo)	f.MSV000080067/ccms_peak/20120503_EXQ6_DiIg_SA_PCA_53_1.mzXML	54351	MSGF_PLUS	https://proteomics2.ucsd.edu/ProteoSAFe/status.jsp?task=ae890095e97246bcbb984d288b1baff9	Prostate tissue Healty/malignant
2	scan=40974	ae890095e97246bcbb984d288b1baff9	MSV000080067	GQGVLIGNWTGDYEGGTAPYK	24162419	MassIVE-KB (in vivo)	f.MSV000080067/ccms_peak/20120503_EXQ6_DiIg_SA_PCA_53_5.mzXML	40974	MSGF_PLUS	https://proteomics2.ucsd.edu/ProteoSAFe/status.jsp?task=ae890095e97246bcbb984d288b1baff9	Prostate tissue Healty/malignant
2	scan=52655	ae890095e97246bcbb984d288b1baff9	MSV000080067	-17.027QVMDHAFLLLSSER	32423924	MassIVE-KB (in vivo)	f.MSV000080067/ccms_peak/20120503_EXQ6_DiIg_SA_PCA_53_5.mzXML	52655	MSGF_PLUS	https://proteomics2.ucsd.edu/ProteoSAFe/status.jsp?task=ae890095e97246bcbb984d288b1baff9	Prostate tissue Healty/malignant
2	scan=27457	ae890095e97246bcbb984d288b1baff9	MSV000080067	FVFSEVN+0.984GDR	44030301	MassIVE-KB (in vivo)	f.MSV000080067/ccms_peak/20120503_EXQ6_DiIg_SA_PCA_53_5.mzXML	27457	MSGF_PLUS	https://proteomics2.ucsd.edu/ProteoSAFe/status.jsp?task=ae890095e97246bcbb984d288b1baff9	Prostate tissue Healty/malignant
3	scan=18994	ae890095e97246bcbb984d288b1baff9	MSV000080067	DITYEYKYPEGSSEER	38689232	MassIVE-KB (in vivo)	f.MSV000080067/ccms_peak/20120503_EXQ6_DiIg_SA_PCA_53_6.mzXML	18994	MSGF_PLUS	https://proteomics2.ucsd.edu/ProteoSAFe/status.jsp?task=ae890095e97246bcbb984d288b1baff9	Prostate tissue Healty/malignant
3	scan=19119	ae890095e97246bcbb984d288b1baff9	MSV000080067	DITYEYKYPEGSSEER	38689259	MassIVE-KB (in vivo)	f.MSV000080067/ccms_peak/20120503_EXQ6_DiIg_SA_PCA_53_6.mzXML	19119	MSGF_PLUS	https://proteomics2.ucsd.edu/ProteoSAFe/status.jsp?task=ae890095e97246bcbb984d288b1baff9	Prostate tissue Healty/malignant
2	scan=21341	ae890095e97246bcbb984d288b1baff9	MSV000080067	NLTVDTYVNEN+0.984GEK	22762516	MassIVE-KB (in vivo)	f.MSV000080067/ccms_peak/20120503_EXQ6_DiIg_SA_PCA_53_6.mzXML	21341	MSGF_PLUS	https://proteomics2.ucsd.edu/ProteoSAFe/status.jsp?task=ae890095e97246bcbb984d288b1baff9	Prostate tissue Healty/malignant
2	scan=36286	ae890095e97246bcbb984d288b1baff9	MSV000080067	GQGVLIGNWTGDYEGGTAPYK	24162373	MassIVE-KB (in vivo)	f.MSV000080067/ccms_peak/20120503_EXQ6_DiIg_SA_PCA_53_6.mzXML	36286	MSGF_PLUS	https://proteomics2.ucsd.edu/ProteoSAFe/status.jsp?task=ae890095e97246bcbb984d288b1baff9	Prostate tissue Healty/malignant
3	scan=49306	ae890095e97246bcbb984d288b1baff9	MSV000080067	TYINSLAILDDEPVIR	14209429	MassIVE-KB (in vivo)	f.MSV000080067/ccms_peak/20120503_EXQ6_DiIg_SA_PCA_53_6.mzXML	49306	MSGF_PLUS	https://proteomics2.ucsd.edu/ProteoSAFe/status.jsp?task=ae890095e97246bcbb984d288b1baff9	Prostate tissue Healty/malignant
2	scan=24361	ae890095e97246bcbb984d288b1baff9	MSV000080067	FVFSEVN+0.984GDR	44030309	MassIVE-KB (in vivo)	f.MSV000080067/ccms_peak/20120503_EXQ6_DiIg_SA_PCA_53_6.mzXML	24361	MSGF_PLUS	https://proteomics2.ucsd.edu/ProteoSAFe/status.jsp?task=ae890095e97246bcbb984d288b1baff9	Prostate tissue Healty/malignant
2	scan=52882	ae890095e97246bcbb984d288b1baff9	MSV000080067	GFIIAEIVESK	32797489	MassIVE-KB (in vivo)	f.MSV000080067/ccms_peak/20120507_EXQ6_DiIg_SA_PCA_53_2b.mzXML	52882	MSGF_PLUS	https://proteomics2.ucsd.edu/ProteoSAFe/status.jsp?task=ae890095e97246bcbb984d288b1baff9	Prostate tissue Healty/malignant
3	scan=37049	ae890095e97246bcbb984d288b1baff9	MSV000080067	QVM+15.995DHAFLLLSSER	11782392	MassIVE-KB (in vivo)	f.MSV000080067/ccms_peak/20120507_EXQ6_DiIg_SA_PCA_53_3b.mzXML	37049	MSGF_PLUS	https://proteomics2.ucsd.edu/ProteoSAFe/status.jsp?task=ae890095e97246bcbb984d288b1baff9	Prostate tissue Healty/malignant
3	scan=37198	ae890095e97246bcbb984d288b1baff9	MSV000080067	QVM+15.995DHAFLLLSSER	11782395	MassIVE-KB (in vivo)	f.MSV000080067/ccms_peak/20120507_EXQ6_DiIg_SA_PCA_53_3b.mzXML	37198	MSGF_PLUS	https://proteomics2.ucsd.edu/ProteoSAFe/status.jsp?task=ae890095e97246bcbb984d288b1baff9	Prostate tissue Healty/malignant
2	scan=53954	ae890095e97246bcbb984d288b1baff9	MSV000080067	GFIIAEIVESK	32797493	MassIVE-KB (in vivo)	f.MSV000080067/ccms_peak/20120507_EXQ6_DiIg_SA_PCA_53_3b.mzXML	53954	MSGF_PLUS	https://proteomics2.ucsd.edu/ProteoSAFe/status.jsp?task=ae890095e97246bcbb984d288b1baff9	Prostate tissue Healty/malignant
3	scan=41233	ae890095e97246bcbb984d288b1baff9	MSV000080067	QVMDHAFLLLSSER	22180952	MassIVE-KB (in vivo)	f.MSV000080067/ccms_peak/20120507_EXQ6_DiIg_SA_PCA_53_4b.mzXML	41233	MSGF_PLUS	https://proteomics2.ucsd.edu/ProteoSAFe/status.jsp?task=ae890095e97246bcbb984d288b1baff9	Prostate tissue Healty/malignant
3	scan=34255	ae890095e97246bcbb984d288b1baff9	MSV000080067	QVM+15.995DHAFLLLSSER	11782382	MassIVE-KB (in vivo)	f.MSV000080067/ccms_peak/20120507_EXQ6_DiIg_SA_PCA_53_4b.mzXML	34255	MSGF_PLUS	https://proteomics2.ucsd.edu/ProteoSAFe/status.jsp?task=ae890095e97246bcbb984d288b1baff9	Prostate tissue Healty/malignant
2	scan=49797	ae890095e97246bcbb984d288b1baff9	MSV000080067	GFIIAEIVESK	32797494	MassIVE-KB (in vivo)	f.MSV000080067/ccms_peak/20120507_EXQ6_DiIg_SA_PCA_53_4b.mzXML	49797	MSGF_PLUS	https://proteomics2.ucsd.edu/ProteoSAFe/status.jsp?task=ae890095e97246bcbb984d288b1baff9	Prostate tissue Healty/malignant
2	scan=44609	ae890095e97246bcbb984d288b1baff9	MSV000080067	LEFSTGPNPSIAK	23016563	MassIVE-KB (in vivo)	f.MSV000080067/ccms_peak/20120507_EXQ6_DiIg_SA_PCA_56_1b.mzXML	44609	MSGF_PLUS	https://proteomics2.ucsd.edu/ProteoSAFe/status.jsp?task=ae890095e97246bcbb984d288b1baff9	Prostate tissue Healty/malignant
3	scan=19007	ae890095e97246bcbb984d288b1baff9	MSV000080067	DITYEYKYPEGSSEER	38689242	MassIVE-KB (in vivo)	f.MSV000080067/ccms_peak/20120510_EXQ6_DiIg_SA_PCA_56_6.mzXML	19007	MSGF_PLUS	https://proteomics2.ucsd.edu/ProteoSAFe/status.jsp?task=ae890095e97246bcbb984d288b1baff9	Prostate tissue Healty/malignant
2	scan=25564	ae890095e97246bcbb984d288b1baff9	MSV000080067	FVFSEVN+0.984GDR	44030310	MassIVE-KB (in vivo)	f.MSV000080067/ccms_peak/20120510_EXQ6_DiIg_SA_PCA_56_6.mzXML	25564	MSGF_PLUS	https://proteomics2.ucsd.edu/ProteoSAFe/status.jsp?task=ae890095e97246bcbb984d288b1baff9	Prostate tissue Healty/malignant
3	scan=58863	ae890095e97246bcbb984d288b1baff9	MSV000080067	MVNGQEELHVISMETTSIGK	20082160	MassIVE-KB (in vivo)	f.MSV000080067/ccms_peak/20120511_EXQ6_DiIg_SA_PCA_57_1.mzXML	58863	MSGF_PLUS	https://proteomics2.ucsd.edu/ProteoSAFe/status.jsp?task=ae890095e97246bcbb984d288b1baff9	Prostate tissue Healty/malignant
3	scan=54653	ae890095e97246bcbb984d288b1baff9	MSV000080067	M+15.995VNGQEELHVISMETTSIGK	17390672	MassIVE-KB (in vivo)	f.MSV000080067/ccms_peak/20120511_EXQ6_DiIg_SA_PCA_57_1.mzXML	54653	MSGF_PLUS	https://proteomics2.ucsd.edu/ProteoSAFe/status.jsp?task=ae890095e97246bcbb984d288b1baff9	Prostate tissue Healty/malignant
2	scan=55216	ae890095e97246bcbb984d288b1baff9	MSV000080067	GDIFIVYDTR	36957480	MassIVE-KB (in vivo)	f.MSV000080067/ccms_peak/20120511_EXQ6_DiIg_SA_PCA_57_1.mzXML	55216	MSGF_PLUS	https://proteomics2.ucsd.edu/ProteoSAFe/status.jsp?task=ae890095e97246bcbb984d288b1baff9	Prostate tissue Healty/malignant
2	scan=62883	ae890095e97246bcbb984d288b1baff9	MSV000080067	SLAILDDEPVIR	35905465	MassIVE-KB (in vivo)	f.MSV000080067/ccms_peak/20120511_EXQ6_DiIg_SA_PCA_57_1.mzXML	62883	MSGF_PLUS	https://proteomics2.ucsd.edu/ProteoSAFe/status.jsp?task=ae890095e97246bcbb984d288b1baff9	Prostate tissue Healty/malignant
2	scan=55180	ae890095e97246bcbb984d288b1baff9	MSV000080067	TSQIQGQVSEVTLTLDSK	547267	MassIVE-KB (in vivo)	f.MSV000080067/ccms_peak/20120511_EXQ6_DiIg_SA_PCA_57_1.mzXML	55180	MSGF_PLUS	https://proteomics2.ucsd.edu/ProteoSAFe/status.jsp?task=ae890095e97246bcbb984d288b1baff9	Prostate tissue Healty/malignant
2	scan=55381	ae890095e97246bcbb984d288b1baff9	MSV000080067	TSQIQGQVSEVTLTLDSK	547275	MassIVE-KB (in vivo)	f.MSV000080067/ccms_peak/20120511_EXQ6_DiIg_SA_PCA_57_1.mzXML	55381	MSGF_PLUS	https://proteomics2.ucsd.edu/ProteoSAFe/status.jsp?task=ae890095e97246bcbb984d288b1baff9	Prostate tissue Healty/malignant
2	scan=55600	ae890095e97246bcbb984d288b1baff9	MSV000080067	TSQIQGQVSEVTLTLDSK	547305	MassIVE-KB (in vivo)	f.MSV000080067/ccms_peak/20120511_EXQ6_DiIg_SA_PCA_57_1.mzXML	55600	MSGF_PLUS	https://proteomics2.ucsd.edu/ProteoSAFe/status.jsp?task=ae890095e97246bcbb984d288b1baff9	Prostate tissue Healty/malignant
2	scan=52657	ae890095e97246bcbb984d288b1baff9	MSV000080067	TSQIQGQVSEVTLTLDSK	547332	MassIVE-KB (in vivo)	f.MSV000080067/ccms_peak/20120511_EXQ6_DiIg_SA_PCA_57_1.mzXML	52657	MSGF_PLUS	https://proteomics2.ucsd.edu/ProteoSAFe/status.jsp?task=ae890095e97246bcbb984d288b1baff9	Prostate tissue Healty/malignant
2	scan=58177	ae890095e97246bcbb984d288b1baff9	MSV000080067	TSQIQGQVSEVTLTLDSK	547335	MassIVE-KB (in vivo)	f.MSV000080067/ccms_peak/20120511_EXQ6_DiIg_SA_PCA_57_1.mzXML	58177	MSGF_PLUS	https://proteomics2.ucsd.edu/ProteoSAFe/status.jsp?task=ae890095e97246bcbb984d288b1baff9	Prostate tissue Healty/malignant
3	scan=25975	ae890095e97246bcbb984d288b1baff9	MSV000080067	HTLVVLDPR	21784477	MassIVE-KB (in vivo)	f.MSV000080067/ccms_peak/20120511_EXQ6_DiIg_SA_PCA_57_1.mzXML	25975	MSGF_PLUS	https://proteomics2.ucsd.edu/ProteoSAFe/status.jsp?task=ae890095e97246bcbb984d288b1baff9	Prostate tissue Healty/malignant
3	scan=75814	ae890095e97246bcbb984d288b1baff9	MSV000080067	FSLESLGISSLQTSDHGTVQPGETIQSQIK	36365534	MassIVE-KB (in vivo)	f.MSV000080067/ccms_peak/20120511_EXQ6_DiIg_SA_PCA_57_1.mzXML	75814	MSGF_PLUS	https://proteomics2.ucsd.edu/ProteoSAFe/status.jsp?task=ae890095e97246bcbb984d288b1baff9	Prostate tissue Healty/malignant
3	scan=75994	ae890095e97246bcbb984d288b1baff9	MSV000080067	FSLESLGISSLQTSDHGTVQPGETIQSQIK	36365535	MassIVE-KB (in vivo)	f.MSV000080067/ccms_peak/20120511_EXQ6_DiIg_SA_PCA_57_1.mzXML	75994	MSGF_PLUS	https://proteomics2.ucsd.edu/ProteoSAFe/status.jsp?task=ae890095e97246bcbb984d288b1baff9	Prostate tissue Healty/malignant
2	scan=61892	ae890095e97246bcbb984d288b1baff9	MSV000080067	+43.006LVLNQPLQSYHQLK	36284932	MassIVE-KB (in vivo)	f.MSV000080067/ccms_peak/20120511_EXQ6_DiIg_SA_PCA_57_1.mzXML	61892	MSGF_PLUS	https://proteomics2.ucsd.edu/ProteoSAFe/status.jsp?task=ae890095e97246bcbb984d288b1baff9	Prostate tissue Healty/malignant
3	scan=40043	ae890095e97246bcbb984d288b1baff9	MSV000080067	LVLNQPLQSYHQLK	16199159	MassIVE-KB (in vivo)	f.MSV000080067/ccms_peak/20120511_EXQ6_DiIg_SA_PCA_57_1.mzXML	40043	MSGF_PLUS	https://proteomics2.ucsd.edu/ProteoSAFe/status.jsp?task=ae890095e97246bcbb984d288b1baff9	Prostate tissue Healty/malignant
3	scan=39830	ae890095e97246bcbb984d288b1baff9	MSV000080067	LVLNQPLQSYHQLK	16199164	MassIVE-KB (in vivo)	f.MSV000080067/ccms_peak/20120511_EXQ6_DiIg_SA_PCA_57_1.mzXML	39830	MSGF_PLUS	https://proteomics2.ucsd.edu/ProteoSAFe/status.jsp?task=ae890095e97246bcbb984d288b1baff9	Prostate tissue Healty/malignant
2	scan=40032	ae890095e97246bcbb984d288b1baff9	MSV000080067	LVLNQPLQSYHQLK	752681	MassIVE-KB (in vivo)	f.MSV000080067/ccms_peak/20120511_EXQ6_DiIg_SA_PCA_57_1.mzXML	40032	MSGF_PLUS	https://proteomics2.ucsd.edu/ProteoSAFe/status.jsp?task=ae890095e97246bcbb984d288b1baff9	Prostate tissue Healty/malignant
2	scan=39824	ae890095e97246bcbb984d288b1baff9	MSV000080067	LVLNQPLQSYHQLK	752682	MassIVE-KB (in vivo)	f.MSV000080067/ccms_peak/20120511_EXQ6_DiIg_SA_PCA_57_1.mzXML	39824	MSGF_PLUS	https://proteomics2.ucsd.edu/ProteoSAFe/status.jsp?task=ae890095e97246bcbb984d288b1baff9	Prostate tissue Healty/malignant
3	scan=44614	ae890095e97246bcbb984d288b1baff9	MSV000080067	LVLN+0.984QPLQSYHQLK	180033	MassIVE-KB (in vivo)	f.MSV000080067/ccms_peak/20120511_EXQ6_DiIg_SA_PCA_57_1.mzXML	44614	MSGF_PLUS	https://proteomics2.ucsd.edu/ProteoSAFe/status.jsp?task=ae890095e97246bcbb984d288b1baff9	Prostate tissue Healty/malignant
2	scan=55635	ae890095e97246bcbb984d288b1baff9	MSV000080067	WTGSAPILQQYYNTK	4717997	MassIVE-KB (in vivo)	f.MSV000080067/ccms_peak/20120511_EXQ6_DiIg_SA_PCA_57_1.mzXML	55635	MSGF_PLUS	https://proteomics2.ucsd.edu/ProteoSAFe/status.jsp?task=ae890095e97246bcbb984d288b1baff9	Prostate tissue Healty/malignant
2	scan=55426	ae890095e97246bcbb984d288b1baff9	MSV000080067	WTGSAPILQQYYNTK	4718026	MassIVE-KB (in vivo)	f.MSV000080067/ccms_peak/20120511_EXQ6_DiIg_SA_PCA_57_1.mzXML	55426	MSGF_PLUS	https://proteomics2.ucsd.edu/ProteoSAFe/status.jsp?task=ae890095e97246bcbb984d288b1baff9	Prostate tissue Healty/malignant
2	scan=57652	ae890095e97246bcbb984d288b1baff9	MSV000080067	WTGSAPILQQYYN+0.984TK	24628749	MassIVE-KB (in vivo)	f.MSV000080067/ccms_peak/20120511_EXQ6_DiIg_SA_PCA_57_1.mzXML	57652	MSGF_PLUS	https://proteomics2.ucsd.edu/ProteoSAFe/status.jsp?task=ae890095e97246bcbb984d288b1baff9	Prostate tissue Healty/malignant
2	scan=55843	ae890095e97246bcbb984d288b1baff9	MSV000080067	WTGSAPILQQYYN+0.984TK	24628751	MassIVE-KB (in vivo)	f.MSV000080067/ccms_peak/20120511_EXQ6_DiIg_SA_PCA_57_1.mzXML	55843	MSGF_PLUS	https://proteomics2.ucsd.edu/ProteoSAFe/status.jsp?task=ae890095e97246bcbb984d288b1baff9	Prostate tissue Healty/malignant
2	scan=54220	ae890095e97246bcbb984d288b1baff9	MSV000080067	EVTVAVTSSPN+0.984AILGK	26831958	MassIVE-KB (in vivo)	f.MSV000080067/ccms_peak/20120511_EXQ6_DiIg_SA_PCA_57_1.mzXML	54220	MSGF_PLUS	https://proteomics2.ucsd.edu/ProteoSAFe/status.jsp?task=ae890095e97246bcbb984d288b1baff9	Prostate tissue Healty/malignant
2	scan=50569	ae890095e97246bcbb984d288b1baff9	MSV000080067	EVTVAVTSSPNAILGK	37832508	MassIVE-KB (in vivo)	f.MSV000080067/ccms_peak/20120511_EXQ6_DiIg_SA_PCA_57_1.mzXML	50569	MSGF_PLUS	https://proteomics2.ucsd.edu/ProteoSAFe/status.jsp?task=ae890095e97246bcbb984d288b1baff9	Prostate tissue Healty/malignant
2	scan=50370	ae890095e97246bcbb984d288b1baff9	MSV000080067	EVTVAVTSSPNAILGK	37832549	MassIVE-KB (in vivo)	f.MSV000080067/ccms_peak/20120511_EXQ6_DiIg_SA_PCA_57_1.mzXML	50370	MSGF_PLUS	https://proteomics2.ucsd.edu/ProteoSAFe/status.jsp?task=ae890095e97246bcbb984d288b1baff9	Prostate tissue Healty/malignant
2	scan=63510	ae890095e97246bcbb984d288b1baff9	MSV000080067	GQGVLIGNWTGDYEGGTAPYK	24162349	MassIVE-KB (in vivo)	f.MSV000080067/ccms_peak/20120511_EXQ6_DiIg_SA_PCA_57_1.mzXML	63510	MSGF_PLUS	https://proteomics2.ucsd.edu/ProteoSAFe/status.jsp?task=ae890095e97246bcbb984d288b1baff9	Prostate tissue Healty/malignant
2	scan=36246	ae890095e97246bcbb984d288b1baff9	MSV000080067	TPSDHYNWQATLQNESGK	38590382	MassIVE-KB (in vivo)	f.MSV000080067/ccms_peak/20120511_EXQ6_DiIg_SA_PCA_57_1.mzXML	36246	MSGF_PLUS	https://proteomics2.ucsd.edu/ProteoSAFe/status.jsp?task=ae890095e97246bcbb984d288b1baff9	Prostate tissue Healty/malignant
2	scan=36030	ae890095e97246bcbb984d288b1baff9	MSV000080067	TPSDHYNWQATLQNESGK	38590388	MassIVE-KB (in vivo)	f.MSV000080067/ccms_peak/20120511_EXQ6_DiIg_SA_PCA_57_1.mzXML	36030	MSGF_PLUS	https://proteomics2.ucsd.edu/ProteoSAFe/status.jsp?task=ae890095e97246bcbb984d288b1baff9	Prostate tissue Healty/malignant
3	scan=36201	ae890095e97246bcbb984d288b1baff9	MSV000080067	TPSDHYNWQATLQNESGK	7681704	MassIVE-KB (in vivo)	f.MSV000080067/ccms_peak/20120511_EXQ6_DiIg_SA_PCA_57_1.mzXML	36201	MSGF_PLUS	https://proteomics2.ucsd.edu/ProteoSAFe/status.jsp?task=ae890095e97246bcbb984d288b1baff9	Prostate tissue Healty/malignant
2	scan=81371	ae890095e97246bcbb984d288b1baff9	MSV000080067	-17.027QVMDHAFLLLSSER	32423883	MassIVE-KB (in vivo)	f.MSV000080067/ccms_peak/20120511_EXQ6_DiIg_SA_PCA_57_1.mzXML	81371	MSGF_PLUS	https://proteomics2.ucsd.edu/ProteoSAFe/status.jsp?task=ae890095e97246bcbb984d288b1baff9	Prostate tissue Healty/malignant
2	scan=81923	ae890095e97246bcbb984d288b1baff9	MSV000080067	-17.027QVMDHAFLLLSSER	32423884	MassIVE-KB (in vivo)	f.MSV000080067/ccms_peak/20120511_EXQ6_DiIg_SA_PCA_57_1.mzXML	81923	MSGF_PLUS	https://proteomics2.ucsd.edu/ProteoSAFe/status.jsp?task=ae890095e97246bcbb984d288b1baff9	Prostate tissue Healty/malignant
2	scan=81736	ae890095e97246bcbb984d288b1baff9	MSV000080067	-17.027QVMDHAFLLLSSER	32423885	MassIVE-KB (in vivo)	f.MSV000080067/ccms_peak/20120511_EXQ6_DiIg_SA_PCA_57_1.mzXML	81736	MSGF_PLUS	https://proteomics2.ucsd.edu/ProteoSAFe/status.jsp?task=ae890095e97246bcbb984d288b1baff9	Prostate tissue Healty/malignant
2	scan=80647	ae890095e97246bcbb984d288b1baff9	MSV000080067	-17.027QVMDHAFLLLSSER	32423886	MassIVE-KB (in vivo)	f.MSV000080067/ccms_peak/20120511_EXQ6_DiIg_SA_PCA_57_1.mzXML	80647	MSGF_PLUS	https://proteomics2.ucsd.edu/ProteoSAFe/status.jsp?task=ae890095e97246bcbb984d288b1baff9	Prostate tissue Healty/malignant
2	scan=81559	ae890095e97246bcbb984d288b1baff9	MSV000080067	-17.027QVMDHAFLLLSSER	32423887	MassIVE-KB (in vivo)	f.MSV000080067/ccms_peak/20120511_EXQ6_DiIg_SA_PCA_57_1.mzXML	81559	MSGF_PLUS	https://proteomics2.ucsd.edu/ProteoSAFe/status.jsp?task=ae890095e97246bcbb984d288b1baff9	Prostate tissue Healty/malignant
2	scan=81193	ae890095e97246bcbb984d288b1baff9	MSV000080067	-17.027QVMDHAFLLLSSER	32423892	MassIVE-KB (in vivo)	f.MSV000080067/ccms_peak/20120511_EXQ6_DiIg_SA_PCA_57_1.mzXML	81193	MSGF_PLUS	https://proteomics2.ucsd.edu/ProteoSAFe/status.jsp?task=ae890095e97246bcbb984d288b1baff9	Prostate tissue Healty/malignant
2	scan=81006	ae890095e97246bcbb984d288b1baff9	MSV000080067	-17.027QVMDHAFLLLSSER	32423909	MassIVE-KB (in vivo)	f.MSV000080067/ccms_peak/20120511_EXQ6_DiIg_SA_PCA_57_1.mzXML	81006	MSGF_PLUS	https://proteomics2.ucsd.edu/ProteoSAFe/status.jsp?task=ae890095e97246bcbb984d288b1baff9	Prostate tissue Healty/malignant
2	scan=80830	ae890095e97246bcbb984d288b1baff9	MSV000080067	-17.027QVMDHAFLLLSSER	32423923	MassIVE-KB (in vivo)	f.MSV000080067/ccms_peak/20120511_EXQ6_DiIg_SA_PCA_57_1.mzXML	80830	MSGF_PLUS	https://proteomics2.ucsd.edu/ProteoSAFe/status.jsp?task=ae890095e97246bcbb984d288b1baff9	Prostate tissue Healty/malignant
2	scan=76710	ae890095e97246bcbb984d288b1baff9	MSV000080067	-17.027QVMDHAFLLLSSER	32423930	MassIVE-KB (in vivo)	f.MSV000080067/ccms_peak/20120511_EXQ6_DiIg_SA_PCA_57_1.mzXML	76710	MSGF_PLUS	https://proteomics2.ucsd.edu/ProteoSAFe/status.jsp?task=ae890095e97246bcbb984d288b1baff9	Prostate tissue Healty/malignant
2	scan=84687	ae890095e97246bcbb984d288b1baff9	MSV000080067	-17.027QVMDHAFLLLSSER	32423931	MassIVE-KB (in vivo)	f.MSV000080067/ccms_peak/20120511_EXQ6_DiIg_SA_PCA_57_1.mzXML	84687	MSGF_PLUS	https://proteomics2.ucsd.edu/ProteoSAFe/status.jsp?task=ae890095e97246bcbb984d288b1baff9	Prostate tissue Healty/malignant
3	scan=58384	ae890095e97246bcbb984d288b1baff9	MSV000080067	QVMDHAFLLLSSER	22180953	MassIVE-KB (in vivo)	f.MSV000080067/ccms_peak/20120511_EXQ6_DiIg_SA_PCA_57_1.mzXML	58384	MSGF_PLUS	https://proteomics2.ucsd.edu/ProteoSAFe/status.jsp?task=ae890095e97246bcbb984d288b1baff9	Prostate tissue Healty/malignant
3	scan=58579	ae890095e97246bcbb984d288b1baff9	MSV000080067	QVMDHAFLLLSSER	22180954	MassIVE-KB (in vivo)	f.MSV000080067/ccms_peak/20120511_EXQ6_DiIg_SA_PCA_57_1.mzXML	58579	MSGF_PLUS	https://proteomics2.ucsd.edu/ProteoSAFe/status.jsp?task=ae890095e97246bcbb984d288b1baff9	Prostate tissue Healty/malignant
3	scan=58933	ae890095e97246bcbb984d288b1baff9	MSV000080067	QVMDHAFLLLSSER	22180988	MassIVE-KB (in vivo)	f.MSV000080067/ccms_peak/20120511_EXQ6_DiIg_SA_PCA_57_1.mzXML	58933	MSGF_PLUS	https://proteomics2.ucsd.edu/ProteoSAFe/status.jsp?task=ae890095e97246bcbb984d288b1baff9	Prostate tissue Healty/malignant
3	scan=46970	ae890095e97246bcbb984d288b1baff9	MSV000080067	QVM+15.995DHAFLLLSSER	11782397	MassIVE-KB (in vivo)	f.MSV000080067/ccms_peak/20120511_EXQ6_DiIg_SA_PCA_57_1.mzXML	46970	MSGF_PLUS	https://proteomics2.ucsd.edu/ProteoSAFe/status.jsp?task=ae890095e97246bcbb984d288b1baff9	Prostate tissue Healty/malignant
3	scan=81116	ae890095e97246bcbb984d288b1baff9	MSV000080067	-17.027QVMDHAFLLLSSER	13679836	MassIVE-KB (in vivo)	f.MSV000080067/ccms_peak/20120511_EXQ6_DiIg_SA_PCA_57_1.mzXML	81116	MSGF_PLUS	https://proteomics2.ucsd.edu/ProteoSAFe/status.jsp?task=ae890095e97246bcbb984d288b1baff9	Prostate tissue Healty/malignant
3	scan=80930	ae890095e97246bcbb984d288b1baff9	MSV000080067	-17.027QVMDHAFLLLSSER	13679837	MassIVE-KB (in vivo)	f.MSV000080067/ccms_peak/20120511_EXQ6_DiIg_SA_PCA_57_1.mzXML	80930	MSGF_PLUS	https://proteomics2.ucsd.edu/ProteoSAFe/status.jsp?task=ae890095e97246bcbb984d288b1baff9	Prostate tissue Healty/malignant
2	scan=58601	ae890095e97246bcbb984d288b1baff9	MSV000080067	QVMDHAFLLLSSER	27259912	MassIVE-KB (in vivo)	f.MSV000080067/ccms_peak/20120511_EXQ6_DiIg_SA_PCA_57_1.mzXML	58601	MSGF_PLUS	https://proteomics2.ucsd.edu/ProteoSAFe/status.jsp?task=ae890095e97246bcbb984d288b1baff9	Prostate tissue Healty/malignant
2	scan=58198	ae890095e97246bcbb984d288b1baff9	MSV000080067	QVMDHAFLLLSSER	27259920	MassIVE-KB (in vivo)	f.MSV000080067/ccms_peak/20120511_EXQ6_DiIg_SA_PCA_57_1.mzXML	58198	MSGF_PLUS	https://proteomics2.ucsd.edu/ProteoSAFe/status.jsp?task=ae890095e97246bcbb984d288b1baff9	Prostate tissue Healty/malignant
2	scan=54802	ae890095e97246bcbb984d288b1baff9	MSV000080067	QVMDHAFLLLSSER	27259925	MassIVE-KB (in vivo)	f.MSV000080067/ccms_peak/20120511_EXQ6_DiIg_SA_PCA_57_1.mzXML	54802	MSGF_PLUS	https://proteomics2.ucsd.edu/ProteoSAFe/status.jsp?task=ae890095e97246bcbb984d288b1baff9	Prostate tissue Healty/malignant
2	scan=58400	ae890095e97246bcbb984d288b1baff9	MSV000080067	QVMDHAFLLLSSER	27259933	MassIVE-KB (in vivo)	f.MSV000080067/ccms_peak/20120511_EXQ6_DiIg_SA_PCA_57_1.mzXML	58400	MSGF_PLUS	https://proteomics2.ucsd.edu/ProteoSAFe/status.jsp?task=ae890095e97246bcbb984d288b1baff9	Prostate tissue Healty/malignant
2	scan=38760	ae890095e97246bcbb984d288b1baff9	MSV000080067	LEFSTGPNPSIAK	23016559	MassIVE-KB (in vivo)	f.MSV000080067/ccms_peak/20120511_EXQ6_DiIg_SA_PCA_57_1.mzXML	38760	MSGF_PLUS	https://proteomics2.ucsd.edu/ProteoSAFe/status.jsp?task=ae890095e97246bcbb984d288b1baff9	Prostate tissue Healty/malignant
2	scan=37556	ae890095e97246bcbb984d288b1baff9	MSV000080067	LEFSTGPNPSIAK	23016564	MassIVE-KB (in vivo)	f.MSV000080067/ccms_peak/20120511_EXQ6_DiIg_SA_PCA_57_1.mzXML	37556	MSGF_PLUS	https://proteomics2.ucsd.edu/ProteoSAFe/status.jsp?task=ae890095e97246bcbb984d288b1baff9	Prostate tissue Healty/malignant
2	scan=38416	ae890095e97246bcbb984d288b1baff9	MSV000080067	LEFSTGPNPSIAK	23016569	MassIVE-KB (in vivo)	f.MSV000080067/ccms_peak/20120511_EXQ6_DiIg_SA_PCA_57_1.mzXML	38416	MSGF_PLUS	https://proteomics2.ucsd.edu/ProteoSAFe/status.jsp?task=ae890095e97246bcbb984d288b1baff9	Prostate tissue Healty/malignant
2	scan=38594	ae890095e97246bcbb984d288b1baff9	MSV000080067	LEFSTGPNPSIAK	23016574	MassIVE-KB (in vivo)	f.MSV000080067/ccms_peak/20120511_EXQ6_DiIg_SA_PCA_57_1.mzXML	38594	MSGF_PLUS	https://proteomics2.ucsd.edu/ProteoSAFe/status.jsp?task=ae890095e97246bcbb984d288b1baff9	Prostate tissue Healty/malignant
2	scan=39604	ae890095e97246bcbb984d288b1baff9	MSV000080067	GYDGWQAVDATPQER	409280	MassIVE-KB (in vivo)	f.MSV000080067/ccms_peak/20120511_EXQ6_DiIg_SA_PCA_57_1.mzXML	39604	MSGF_PLUS	https://proteomics2.ucsd.edu/ProteoSAFe/status.jsp?task=ae890095e97246bcbb984d288b1baff9	Prostate tissue Healty/malignant
3	scan=80941	ae890095e97246bcbb984d288b1baff9	MSV000080067	TYINSLAILDDEPVIR	14209431	MassIVE-KB (in vivo)	f.MSV000080067/ccms_peak/20120511_EXQ6_DiIg_SA_PCA_57_1.mzXML	80941	MSGF_PLUS	https://proteomics2.ucsd.edu/ProteoSAFe/status.jsp?task=ae890095e97246bcbb984d288b1baff9	Prostate tissue Healty/malignant
2	scan=80929	ae890095e97246bcbb984d288b1baff9	MSV000080067	TYINSLAILDDEPVIR	28781647	MassIVE-KB (in vivo)	f.MSV000080067/ccms_peak/20120511_EXQ6_DiIg_SA_PCA_57_1.mzXML	80929	MSGF_PLUS	https://proteomics2.ucsd.edu/ProteoSAFe/status.jsp?task=ae890095e97246bcbb984d288b1baff9	Prostate tissue Healty/malignant
2	scan=66615	ae890095e97246bcbb984d288b1baff9	MSV000080067	QYPEFSIELPNTGR	35288216	MassIVE-KB (in vivo)	f.MSV000080067/ccms_peak/20120511_EXQ6_DiIg_SA_PCA_57_1.mzXML	66615	MSGF_PLUS	https://proteomics2.ucsd.edu/ProteoSAFe/status.jsp?task=ae890095e97246bcbb984d288b1baff9	Prostate tissue Healty/malignant
2	scan=84120	ae890095e97246bcbb984d288b1baff9	MSV000080067	-17.027QYPEFSIELPNTGR	5053842	MassIVE-KB (in vivo)	f.MSV000080067/ccms_peak/20120511_EXQ6_DiIg_SA_PCA_57_1.mzXML	84120	MSGF_PLUS	https://proteomics2.ucsd.edu/ProteoSAFe/status.jsp?task=ae890095e97246bcbb984d288b1baff9	Prostate tissue Healty/malignant
2	scan=73374	ae890095e97246bcbb984d288b1baff9	MSV000080067	GFIIAEIVESK	32797447	MassIVE-KB (in vivo)	f.MSV000080067/ccms_peak/20120511_EXQ6_DiIg_SA_PCA_57_1.mzXML	73374	MSGF_PLUS	https://proteomics2.ucsd.edu/ProteoSAFe/status.jsp?task=ae890095e97246bcbb984d288b1baff9	Prostate tissue Healty/malignant
2	scan=74673	ae890095e97246bcbb984d288b1baff9	MSV000080067	GFIIAEIVESK	32797448	MassIVE-KB (in vivo)	f.MSV000080067/ccms_peak/20120511_EXQ6_DiIg_SA_PCA_57_1.mzXML	74673	MSGF_PLUS	https://proteomics2.ucsd.edu/ProteoSAFe/status.jsp?task=ae890095e97246bcbb984d288b1baff9	Prostate tissue Healty/malignant
2	scan=74143	ae890095e97246bcbb984d288b1baff9	MSV000080067	GFIIAEIVESK	32797449	MassIVE-KB (in vivo)	f.MSV000080067/ccms_peak/20120511_EXQ6_DiIg_SA_PCA_57_1.mzXML	74143	MSGF_PLUS	https://proteomics2.ucsd.edu/ProteoSAFe/status.jsp?task=ae890095e97246bcbb984d288b1baff9	Prostate tissue Healty/malignant
2	scan=73954	ae890095e97246bcbb984d288b1baff9	MSV000080067	GFIIAEIVESK	32797450	MassIVE-KB (in vivo)	f.MSV000080067/ccms_peak/20120511_EXQ6_DiIg_SA_PCA_57_1.mzXML	73954	MSGF_PLUS	https://proteomics2.ucsd.edu/ProteoSAFe/status.jsp?task=ae890095e97246bcbb984d288b1baff9	Prostate tissue Healty/malignant
2	scan=73766	ae890095e97246bcbb984d288b1baff9	MSV000080067	GFIIAEIVESK	32797451	MassIVE-KB (in vivo)	f.MSV000080067/ccms_peak/20120511_EXQ6_DiIg_SA_PCA_57_1.mzXML	73766	MSGF_PLUS	https://proteomics2.ucsd.edu/ProteoSAFe/status.jsp?task=ae890095e97246bcbb984d288b1baff9	Prostate tissue Healty/malignant
2	scan=74334	ae890095e97246bcbb984d288b1baff9	MSV000080067	GFIIAEIVESK	32797516	MassIVE-KB (in vivo)	f.MSV000080067/ccms_peak/20120511_EXQ6_DiIg_SA_PCA_57_1.mzXML	74334	MSGF_PLUS	https://proteomics2.ucsd.edu/ProteoSAFe/status.jsp?task=ae890095e97246bcbb984d288b1baff9	Prostate tissue Healty/malignant
2	scan=73570	ae890095e97246bcbb984d288b1baff9	MSV000080067	GFIIAEIVESK	32797517	MassIVE-KB (in vivo)	f.MSV000080067/ccms_peak/20120511_EXQ6_DiIg_SA_PCA_57_1.mzXML	73570	MSGF_PLUS	https://proteomics2.ucsd.edu/ProteoSAFe/status.jsp?task=ae890095e97246bcbb984d288b1baff9	Prostate tissue Healty/malignant
2	scan=100415	ae890095e97246bcbb984d288b1baff9	MSV000080067	+43.006GFIIAEIVESK	33600689	MassIVE-KB (in vivo)	f.MSV000080067/ccms_peak/20120511_EXQ6_DiIg_SA_PCA_57_1.mzXML	100415	MSGF_PLUS	https://proteomics2.ucsd.edu/ProteoSAFe/status.jsp?task=ae890095e97246bcbb984d288b1baff9	Prostate tissue Healty/malignant
2	scan=15000	ae890095e97246bcbb984d288b1baff9	MSV000080067	SVTGFDSAHDTER	6167109	MassIVE-KB (in vivo)	f.MSV000080067/ccms_peak/20120511_EXQ6_DiIg_SA_PCA_57_1.mzXML	15000	MSGF_PLUS	https://proteomics2.ucsd.edu/ProteoSAFe/status.jsp?task=ae890095e97246bcbb984d288b1baff9	Prostate tissue Healty/malignant
3	scan=14510	ae890095e97246bcbb984d288b1baff9	MSV000080067	SVTGFDSAHDTER	3787840	MassIVE-KB (in vivo)	f.MSV000080067/ccms_peak/20120511_EXQ6_DiIg_SA_PCA_57_1.mzXML	14510	MSGF_PLUS	https://proteomics2.ucsd.edu/ProteoSAFe/status.jsp?task=ae890095e97246bcbb984d288b1baff9	Prostate tissue Healty/malignant
2	scan=81455	ae890095e97246bcbb984d288b1baff9	MSV000080067	VLDC+57.021C+57.021ISLLTESSLKPTDR	29994186	MassIVE-KB (in vivo)	f.MSV000080067/ccms_peak/20120511_EXQ6_DiIg_SA_PCA_57_1.mzXML	81455	MSGF_PLUS	https://proteomics2.ucsd.edu/ProteoSAFe/status.jsp?task=ae890095e97246bcbb984d288b1baff9	Prostate tissue Healty/malignant
2	scan=38702	ae890095e97246bcbb984d288b1baff9	MSV000080067	KGDIFIVYDTR	23293459	MassIVE-KB (in vivo)	f.MSV000080067/ccms_peak/20120511_EXQ6_DiIg_SA_PCA_57_1.mzXML	38702	MSGF_PLUS	https://proteomics2.ucsd.edu/ProteoSAFe/status.jsp?task=ae890095e97246bcbb984d288b1baff9	Prostate tissue Healty/malignant
2	scan=40001	ae890095e97246bcbb984d288b1baff9	MSV000080067	KGDIFIVYDTR	23293460	MassIVE-KB (in vivo)	f.MSV000080067/ccms_peak/20120511_EXQ6_DiIg_SA_PCA_57_1.mzXML	40001	MSGF_PLUS	https://proteomics2.ucsd.edu/ProteoSAFe/status.jsp?task=ae890095e97246bcbb984d288b1baff9	Prostate tissue Healty/malignant
2	scan=39796	ae890095e97246bcbb984d288b1baff9	MSV000080067	KGDIFIVYDTR	23293461	MassIVE-KB (in vivo)	f.MSV000080067/ccms_peak/20120511_EXQ6_DiIg_SA_PCA_57_1.mzXML	39796	MSGF_PLUS	https://proteomics2.ucsd.edu/ProteoSAFe/status.jsp?task=ae890095e97246bcbb984d288b1baff9	Prostate tissue Healty/malignant
2	scan=39579	ae890095e97246bcbb984d288b1baff9	MSV000080067	KGDIFIVYDTR	23293462	MassIVE-KB (in vivo)	f.MSV000080067/ccms_peak/20120511_EXQ6_DiIg_SA_PCA_57_1.mzXML	39579	MSGF_PLUS	https://proteomics2.ucsd.edu/ProteoSAFe/status.jsp?task=ae890095e97246bcbb984d288b1baff9	Prostate tissue Healty/malignant
3	scan=39798	ae890095e97246bcbb984d288b1baff9	MSV000080067	KGDIFIVYDTR	29567583	MassIVE-KB (in vivo)	f.MSV000080067/ccms_peak/20120511_EXQ6_DiIg_SA_PCA_57_1.mzXML	39798	MSGF_PLUS	https://proteomics2.ucsd.edu/ProteoSAFe/status.jsp?task=ae890095e97246bcbb984d288b1baff9	Prostate tissue Healty/malignant
3	scan=38678	ae890095e97246bcbb984d288b1baff9	MSV000080067	KGDIFIVYDTR	29567596	MassIVE-KB (in vivo)	f.MSV000080067/ccms_peak/20120511_EXQ6_DiIg_SA_PCA_57_1.mzXML	38678	MSGF_PLUS	https://proteomics2.ucsd.edu/ProteoSAFe/status.jsp?task=ae890095e97246bcbb984d288b1baff9	Prostate tissue Healty/malignant
2	scan=78532	ae890095e97246bcbb984d288b1baff9	MSV000080067	TSFQYPEFSIELPNTGR	23113522	MassIVE-KB (in vivo)	f.MSV000080067/ccms_peak/20120511_EXQ6_DiIg_SA_PCA_57_1.mzXML	78532	MSGF_PLUS	https://proteomics2.ucsd.edu/ProteoSAFe/status.jsp?task=ae890095e97246bcbb984d288b1baff9	Prostate tissue Healty/malignant
2	scan=58779	ae890095e97246bcbb984d288b1baff9	MSV000080067	N+0.984TLAIPLTDVK	8212997	MassIVE-KB (in vivo)	f.MSV000080067/ccms_peak/20120511_EXQ6_DiIg_SA_PCA_57_1.mzXML	58779	MSGF_PLUS	https://proteomics2.ucsd.edu/ProteoSAFe/status.jsp?task=ae890095e97246bcbb984d288b1baff9	Prostate tissue Healty/malignant
2	scan=65042	ae890095e97246bcbb984d288b1baff9	MSV000080067	N+0.984TLAIPLTDVK	8212999	MassIVE-KB (in vivo)	f.MSV000080067/ccms_peak/20120511_EXQ6_DiIg_SA_PCA_57_1.mzXML	65042	MSGF_PLUS	https://proteomics2.ucsd.edu/ProteoSAFe/status.jsp?task=ae890095e97246bcbb984d288b1baff9	Prostate tissue Healty/malignant
2	scan=51569	ae890095e97246bcbb984d288b1baff9	MSV000080067	NTLAIPLTDVK	7622632	MassIVE-KB (in vivo)	f.MSV000080067/ccms_peak/20120511_EXQ6_DiIg_SA_PCA_57_1.mzXML	51569	MSGF_PLUS	https://proteomics2.ucsd.edu/ProteoSAFe/status.jsp?task=ae890095e97246bcbb984d288b1baff9	Prostate tissue Healty/malignant
2	scan=51768	ae890095e97246bcbb984d288b1baff9	MSV000080067	NTLAIPLTDVK	7622650	MassIVE-KB (in vivo)	f.MSV000080067/ccms_peak/20120511_EXQ6_DiIg_SA_PCA_57_1.mzXML	51768	MSGF_PLUS	https://proteomics2.ucsd.edu/ProteoSAFe/status.jsp?task=ae890095e97246bcbb984d288b1baff9	Prostate tissue Healty/malignant
2	scan=37167	ae890095e97246bcbb984d288b1baff9	MSV000080067	FVFSEVNGDR	31895186	MassIVE-KB (in vivo)	f.MSV000080067/ccms_peak/20120511_EXQ6_DiIg_SA_PCA_57_1.mzXML	37167	MSGF_PLUS	https://proteomics2.ucsd.edu/ProteoSAFe/status.jsp?task=ae890095e97246bcbb984d288b1baff9	Prostate tissue Healty/malignant
3	scan=18934	ae890095e97246bcbb984d288b1baff9	MSV000080067	EDM+15.995VFMPDEDERK	21440423	MassIVE-KB (in vivo)	f.MSV000080067/ccms_peak/20120511_EXQ6_DiIg_SA_PCA_57_2.mzXML	18934	MSGF_PLUS	https://proteomics2.ucsd.edu/ProteoSAFe/status.jsp?task=ae890095e97246bcbb984d288b1baff9	Prostate tissue Healty/malignant
2	scan=45488	ae890095e97246bcbb984d288b1baff9	MSV000080067	MVN+0.984GQEELHVISMETTSIGK	36750177	MassIVE-KB (in vivo)	f.MSV000080067/ccms_peak/20120511_EXQ6_DiIg_SA_PCA_57_2.mzXML	45488	MSGF_PLUS	https://proteomics2.ucsd.edu/ProteoSAFe/status.jsp?task=ae890095e97246bcbb984d288b1baff9	Prostate tissue Healty/malignant
3	scan=45547	ae890095e97246bcbb984d288b1baff9	MSV000080067	MVN+0.984GQEELHVISMETTSIGK	27819281	MassIVE-KB (in vivo)	f.MSV000080067/ccms_peak/20120511_EXQ6_DiIg_SA_PCA_57_2.mzXML	45547	MSGF_PLUS	https://proteomics2.ucsd.edu/ProteoSAFe/status.jsp?task=ae890095e97246bcbb984d288b1baff9	Prostate tissue Healty/malignant
3	scan=45383	ae890095e97246bcbb984d288b1baff9	MSV000080067	MVN+0.984GQEELHVISMETTSIGK	27819287	MassIVE-KB (in vivo)	f.MSV000080067/ccms_peak/20120511_EXQ6_DiIg_SA_PCA_57_2.mzXML	45383	MSGF_PLUS	https://proteomics2.ucsd.edu/ProteoSAFe/status.jsp?task=ae890095e97246bcbb984d288b1baff9	Prostate tissue Healty/malignant
3	scan=46500	ae890095e97246bcbb984d288b1baff9	MSV000080067	MVN+0.984GQEELHVISMETTSIGK	27819289	MassIVE-KB (in vivo)	f.MSV000080067/ccms_peak/20120511_EXQ6_DiIg_SA_PCA_57_2.mzXML	46500	MSGF_PLUS	https://proteomics2.ucsd.edu/ProteoSAFe/status.jsp?task=ae890095e97246bcbb984d288b1baff9	Prostate tissue Healty/malignant
2	scan=39511	ae890095e97246bcbb984d288b1baff9	MSV000080067	GDIFIVYDTR	36957491	MassIVE-KB (in vivo)	f.MSV000080067/ccms_peak/20120511_EXQ6_DiIg_SA_PCA_57_2.mzXML	39511	MSGF_PLUS	https://proteomics2.ucsd.edu/ProteoSAFe/status.jsp?task=ae890095e97246bcbb984d288b1baff9	Prostate tissue Healty/malignant
2	scan=40733	ae890095e97246bcbb984d288b1baff9	MSV000080067	GDIFIVYDTR	36957494	MassIVE-KB (in vivo)	f.MSV000080067/ccms_peak/20120511_EXQ6_DiIg_SA_PCA_57_2.mzXML	40733	MSGF_PLUS	https://proteomics2.ucsd.edu/ProteoSAFe/status.jsp?task=ae890095e97246bcbb984d288b1baff9	Prostate tissue Healty/malignant
2	scan=40581	ae890095e97246bcbb984d288b1baff9	MSV000080067	GDIFIVYDTR	36957498	MassIVE-KB (in vivo)	f.MSV000080067/ccms_peak/20120511_EXQ6_DiIg_SA_PCA_57_2.mzXML	40581	MSGF_PLUS	https://proteomics2.ucsd.edu/ProteoSAFe/status.jsp?task=ae890095e97246bcbb984d288b1baff9	Prostate tissue Healty/malignant
3	scan=28015	ae890095e97246bcbb984d288b1baff9	MSV000080067	EYILN+0.984DTGC+57.021HYVGAAR	44019372	MassIVE-KB (in vivo)	f.MSV000080067/ccms_peak/20120511_EXQ6_DiIg_SA_PCA_57_2.mzXML	28015	MSGF_PLUS	https://proteomics2.ucsd.edu/ProteoSAFe/status.jsp?task=ae890095e97246bcbb984d288b1baff9	Prostate tissue Healty/malignant
2	scan=46131	ae890095e97246bcbb984d288b1baff9	MSV000080067	SLAILDDEPVIR	35905464	MassIVE-KB (in vivo)	f.MSV000080067/ccms_peak/20120511_EXQ6_DiIg_SA_PCA_57_2.mzXML	46131	MSGF_PLUS	https://proteomics2.ucsd.edu/ProteoSAFe/status.jsp?task=ae890095e97246bcbb984d288b1baff9	Prostate tissue Healty/malignant
2	scan=40546	ae890095e97246bcbb984d288b1baff9	MSV000080067	TSQIQGQVSEVTLTLDSK	547289	MassIVE-KB (in vivo)	f.MSV000080067/ccms_peak/20120511_EXQ6_DiIg_SA_PCA_57_2.mzXML	40546	MSGF_PLUS	https://proteomics2.ucsd.edu/ProteoSAFe/status.jsp?task=ae890095e97246bcbb984d288b1baff9	Prostate tissue Healty/malignant
2	scan=40378	ae890095e97246bcbb984d288b1baff9	MSV000080067	TSQIQGQVSEVTLTLDSK	547308	MassIVE-KB (in vivo)	f.MSV000080067/ccms_peak/20120511_EXQ6_DiIg_SA_PCA_57_2.mzXML	40378	MSGF_PLUS	https://proteomics2.ucsd.edu/ProteoSAFe/status.jsp?task=ae890095e97246bcbb984d288b1baff9	Prostate tissue Healty/malignant
3	scan=40398	ae890095e97246bcbb984d288b1baff9	MSV000080067	TSQIQGQVSEVTLTLDSK	15101518	MassIVE-KB (in vivo)	f.MSV000080067/ccms_peak/20120511_EXQ6_DiIg_SA_PCA_57_2.mzXML	40398	MSGF_PLUS	https://proteomics2.ucsd.edu/ProteoSAFe/status.jsp?task=ae890095e97246bcbb984d288b1baff9	Prostate tissue Healty/malignant
3	scan=20624	ae890095e97246bcbb984d288b1baff9	MSV000080067	HTLVVLDPR	21784482	MassIVE-KB (in vivo)	f.MSV000080067/ccms_peak/20120511_EXQ6_DiIg_SA_PCA_57_2.mzXML	20624	MSGF_PLUS	https://proteomics2.ucsd.edu/ProteoSAFe/status.jsp?task=ae890095e97246bcbb984d288b1baff9	Prostate tissue Healty/malignant
3	scan=55704	ae890095e97246bcbb984d288b1baff9	MSV000080067	FSLESLGISSLQTSDHGTVQPGETIQSQIK	36365521	MassIVE-KB (in vivo)	f.MSV000080067/ccms_peak/20120511_EXQ6_DiIg_SA_PCA_57_2.mzXML	55704	MSGF_PLUS	https://proteomics2.ucsd.edu/ProteoSAFe/status.jsp?task=ae890095e97246bcbb984d288b1baff9	Prostate tissue Healty/malignant
3	scan=55429	ae890095e97246bcbb984d288b1baff9	MSV000080067	FSLESLGISSLQTSDHGTVQPGETIQSQIK	36365524	MassIVE-KB (in vivo)	f.MSV000080067/ccms_peak/20120511_EXQ6_DiIg_SA_PCA_57_2.mzXML	55429	MSGF_PLUS	https://proteomics2.ucsd.edu/ProteoSAFe/status.jsp?task=ae890095e97246bcbb984d288b1baff9	Prostate tissue Healty/malignant
3	scan=55153	ae890095e97246bcbb984d288b1baff9	MSV000080067	FSLESLGISSLQTSDHGTVQPGETIQSQIK	36365532	MassIVE-KB (in vivo)	f.MSV000080067/ccms_peak/20120511_EXQ6_DiIg_SA_PCA_57_2.mzXML	55153	MSGF_PLUS	https://proteomics2.ucsd.edu/ProteoSAFe/status.jsp?task=ae890095e97246bcbb984d288b1baff9	Prostate tissue Healty/malignant
3	scan=30958	ae890095e97246bcbb984d288b1baff9	MSV000080067	LVLNQPLQSYHQLK	16199165	MassIVE-KB (in vivo)	f.MSV000080067/ccms_peak/20120511_EXQ6_DiIg_SA_PCA_57_2.mzXML	30958	MSGF_PLUS	https://proteomics2.ucsd.edu/ProteoSAFe/status.jsp?task=ae890095e97246bcbb984d288b1baff9	Prostate tissue Healty/malignant
3	scan=31110	ae890095e97246bcbb984d288b1baff9	MSV000080067	LVLNQPLQSYHQLK	16199177	MassIVE-KB (in vivo)	f.MSV000080067/ccms_peak/20120511_EXQ6_DiIg_SA_PCA_57_2.mzXML	31110	MSGF_PLUS	https://proteomics2.ucsd.edu/ProteoSAFe/status.jsp?task=ae890095e97246bcbb984d288b1baff9	Prostate tissue Healty/malignant
2	scan=30981	ae890095e97246bcbb984d288b1baff9	MSV000080067	LVLNQPLQSYHQLK	752677	MassIVE-KB (in vivo)	f.MSV000080067/ccms_peak/20120511_EXQ6_DiIg_SA_PCA_57_2.mzXML	30981	MSGF_PLUS	https://proteomics2.ucsd.edu/ProteoSAFe/status.jsp?task=ae890095e97246bcbb984d288b1baff9	Prostate tissue Healty/malignant
2	scan=20552	ae890095e97246bcbb984d288b1baff9	MSV000080067	WTGDYEGGTAPYK	27331696	MassIVE-KB (in vivo)	f.MSV000080067/ccms_peak/20120511_EXQ6_DiIg_SA_PCA_57_2.mzXML	20552	MSGF_PLUS	https://proteomics2.ucsd.edu/ProteoSAFe/status.jsp?task=ae890095e97246bcbb984d288b1baff9	Prostate tissue Healty/malignant
2	scan=25187	ae890095e97246bcbb984d288b1baff9	MSV000080067	NLTVDTYVNEN+0.984GEK	22762485	MassIVE-KB (in vivo)	f.MSV000080067/ccms_peak/20120511_EXQ6_DiIg_SA_PCA_57_2.mzXML	25187	MSGF_PLUS	https://proteomics2.ucsd.edu/ProteoSAFe/status.jsp?task=ae890095e97246bcbb984d288b1baff9	Prostate tissue Healty/malignant
2	scan=26701	ae890095e97246bcbb984d288b1baff9	MSV000080067	NLTVDTYVNEN+0.984GEK	22762494	MassIVE-KB (in vivo)	f.MSV000080067/ccms_peak/20120511_EXQ6_DiIg_SA_PCA_57_2.mzXML	26701	MSGF_PLUS	https://proteomics2.ucsd.edu/ProteoSAFe/status.jsp?task=ae890095e97246bcbb984d288b1baff9	Prostate tissue Healty/malignant
2	scan=25345	ae890095e97246bcbb984d288b1baff9	MSV000080067	NLTVDTYVNEN+0.984GEK	22762501	MassIVE-KB (in vivo)	f.MSV000080067/ccms_peak/20120511_EXQ6_DiIg_SA_PCA_57_2.mzXML	25345	MSGF_PLUS	https://proteomics2.ucsd.edu/ProteoSAFe/status.jsp?task=ae890095e97246bcbb984d288b1baff9	Prostate tissue Healty/malignant
2	scan=25503	ae890095e97246bcbb984d288b1baff9	MSV000080067	NLTVDTYVNEN+0.984GEK	22762502	MassIVE-KB (in vivo)	f.MSV000080067/ccms_peak/20120511_EXQ6_DiIg_SA_PCA_57_2.mzXML	25503	MSGF_PLUS	https://proteomics2.ucsd.edu/ProteoSAFe/status.jsp?task=ae890095e97246bcbb984d288b1baff9	Prostate tissue Healty/malignant
2	scan=25664	ae890095e97246bcbb984d288b1baff9	MSV000080067	NLTVDTYVNEN+0.984GEK	22762503	MassIVE-KB (in vivo)	f.MSV000080067/ccms_peak/20120511_EXQ6_DiIg_SA_PCA_57_2.mzXML	25664	MSGF_PLUS	https://proteomics2.ucsd.edu/ProteoSAFe/status.jsp?task=ae890095e97246bcbb984d288b1baff9	Prostate tissue Healty/malignant
2	scan=22065	ae890095e97246bcbb984d288b1baff9	MSV000080067	NLTVDTYVNEN+0.984GEK	22762508	MassIVE-KB (in vivo)	f.MSV000080067/ccms_peak/20120511_EXQ6_DiIg_SA_PCA_57_2.mzXML	22065	MSGF_PLUS	https://proteomics2.ucsd.edu/ProteoSAFe/status.jsp?task=ae890095e97246bcbb984d288b1baff9	Prostate tissue Healty/malignant
2	scan=24863	ae890095e97246bcbb984d288b1baff9	MSV000080067	NLTVDTYVN+0.984ENGEK	31102835	MassIVE-KB (in vivo)	f.MSV000080067/ccms_peak/20120511_EXQ6_DiIg_SA_PCA_57_2.mzXML	24863	MSGF_PLUS	https://proteomics2.ucsd.edu/ProteoSAFe/status.jsp?task=ae890095e97246bcbb984d288b1baff9	Prostate tissue Healty/malignant
2	scan=41172	ae890095e97246bcbb984d288b1baff9	MSV000080067	WTGSAPILQQYYNTK	4717990	MassIVE-KB (in vivo)	f.MSV000080067/ccms_peak/20120511_EXQ6_DiIg_SA_PCA_57_2.mzXML	41172	MSGF_PLUS	https://proteomics2.ucsd.edu/ProteoSAFe/status.jsp?task=ae890095e97246bcbb984d288b1baff9	Prostate tissue Healty/malignant
3	scan=41090	ae890095e97246bcbb984d288b1baff9	MSV000080067	WTGSAPILQQYYNTK	15416042	MassIVE-KB (in vivo)	f.MSV000080067/ccms_peak/20120511_EXQ6_DiIg_SA_PCA_57_2.mzXML	41090	MSGF_PLUS	https://proteomics2.ucsd.edu/ProteoSAFe/status.jsp?task=ae890095e97246bcbb984d288b1baff9	Prostate tissue Healty/malignant
2	scan=34211	ae890095e97246bcbb984d288b1baff9	MSV000080067	EVTVAVTSSPN+0.984AILGK	26831955	MassIVE-KB (in vivo)	f.MSV000080067/ccms_peak/20120511_EXQ6_DiIg_SA_PCA_57_2.mzXML	34211	MSGF_PLUS	https://proteomics2.ucsd.edu/ProteoSAFe/status.jsp?task=ae890095e97246bcbb984d288b1baff9	Prostate tissue Healty/malignant
2	scan=39198	ae890095e97246bcbb984d288b1baff9	MSV000080067	EVTVAVTSSPN+0.984AILGK	26831957	MassIVE-KB (in vivo)	f.MSV000080067/ccms_peak/20120511_EXQ6_DiIg_SA_PCA_57_2.mzXML	39198	MSGF_PLUS	https://proteomics2.ucsd.edu/ProteoSAFe/status.jsp?task=ae890095e97246bcbb984d288b1baff9	Prostate tissue Healty/malignant
3	scan=36606	ae890095e97246bcbb984d288b1baff9	MSV000080067	EVTVAVTSSPNAILGK	33968746	MassIVE-KB (in vivo)	f.MSV000080067/ccms_peak/20120511_EXQ6_DiIg_SA_PCA_57_2.mzXML	36606	MSGF_PLUS	https://proteomics2.ucsd.edu/ProteoSAFe/status.jsp?task=ae890095e97246bcbb984d288b1baff9	Prostate tissue Healty/malignant
2	scan=36256	ae890095e97246bcbb984d288b1baff9	MSV000080067	EVTVAVTSSPNAILGK	37832490	MassIVE-KB (in vivo)	f.MSV000080067/ccms_peak/20120511_EXQ6_DiIg_SA_PCA_57_2.mzXML	36256	MSGF_PLUS	https://proteomics2.ucsd.edu/ProteoSAFe/status.jsp?task=ae890095e97246bcbb984d288b1baff9	Prostate tissue Healty/malignant
2	scan=36565	ae890095e97246bcbb984d288b1baff9	MSV000080067	EVTVAVTSSPNAILGK	37832544	MassIVE-KB (in vivo)	f.MSV000080067/ccms_peak/20120511_EXQ6_DiIg_SA_PCA_57_2.mzXML	36565	MSGF_PLUS	https://proteomics2.ucsd.edu/ProteoSAFe/status.jsp?task=ae890095e97246bcbb984d288b1baff9	Prostate tissue Healty/malignant
2	scan=36733	ae890095e97246bcbb984d288b1baff9	MSV000080067	EVTVAVTSSPNAILGK	37832545	MassIVE-KB (in vivo)	f.MSV000080067/ccms_peak/20120511_EXQ6_DiIg_SA_PCA_57_2.mzXML	36733	MSGF_PLUS	https://proteomics2.ucsd.edu/ProteoSAFe/status.jsp?task=ae890095e97246bcbb984d288b1baff9	Prostate tissue Healty/malignant
2	scan=45803	ae890095e97246bcbb984d288b1baff9	MSV000080067	GQGVLIGNWTGDYEGGTAPYK	24162353	MassIVE-KB (in vivo)	f.MSV000080067/ccms_peak/20120511_EXQ6_DiIg_SA_PCA_57_2.mzXML	45803	MSGF_PLUS	https://proteomics2.ucsd.edu/ProteoSAFe/status.jsp?task=ae890095e97246bcbb984d288b1baff9	Prostate tissue Healty/malignant
2	scan=45650	ae890095e97246bcbb984d288b1baff9	MSV000080067	GQGVLIGNWTGDYEGGTAPYK	24162375	MassIVE-KB (in vivo)	f.MSV000080067/ccms_peak/20120511_EXQ6_DiIg_SA_PCA_57_2.mzXML	45650	MSGF_PLUS	https://proteomics2.ucsd.edu/ProteoSAFe/status.jsp?task=ae890095e97246bcbb984d288b1baff9	Prostate tissue Healty/malignant
2	scan=46277	ae890095e97246bcbb984d288b1baff9	MSV000080067	GQGVLIGNWTGDYEGGTAPYK	24162382	MassIVE-KB (in vivo)	f.MSV000080067/ccms_peak/20120511_EXQ6_DiIg_SA_PCA_57_2.mzXML	46277	MSGF_PLUS	https://proteomics2.ucsd.edu/ProteoSAFe/status.jsp?task=ae890095e97246bcbb984d288b1baff9	Prostate tissue Healty/malignant
2	scan=45954	ae890095e97246bcbb984d288b1baff9	MSV000080067	GQGVLIGNWTGDYEGGTAPYK	24162414	MassIVE-KB (in vivo)	f.MSV000080067/ccms_peak/20120511_EXQ6_DiIg_SA_PCA_57_2.mzXML	45954	MSGF_PLUS	https://proteomics2.ucsd.edu/ProteoSAFe/status.jsp?task=ae890095e97246bcbb984d288b1baff9	Prostate tissue Healty/malignant
3	scan=46109	ae890095e97246bcbb984d288b1baff9	MSV000080067	GQGVLIGN+0.984WTGDYEGGTAPYK	26856746	MassIVE-KB (in vivo)	f.MSV000080067/ccms_peak/20120511_EXQ6_DiIg_SA_PCA_57_2.mzXML	46109	MSGF_PLUS	https://proteomics2.ucsd.edu/ProteoSAFe/status.jsp?task=ae890095e97246bcbb984d288b1baff9	Prostate tissue Healty/malignant
3	scan=45943	ae890095e97246bcbb984d288b1baff9	MSV000080067	GQGVLIGNWTGDYEGGTAPYK	35787541	MassIVE-KB (in vivo)	f.MSV000080067/ccms_peak/20120511_EXQ6_DiIg_SA_PCA_57_2.mzXML	45943	MSGF_PLUS	https://proteomics2.ucsd.edu/ProteoSAFe/status.jsp?task=ae890095e97246bcbb984d288b1baff9	Prostate tissue Healty/malignant
2	scan=27047	ae890095e97246bcbb984d288b1baff9	MSV000080067	TPSDHYNWQATLQNESGK	38590390	MassIVE-KB (in vivo)	f.MSV000080067/ccms_peak/20120511_EXQ6_DiIg_SA_PCA_57_2.mzXML	27047	MSGF_PLUS	https://proteomics2.ucsd.edu/ProteoSAFe/status.jsp?task=ae890095e97246bcbb984d288b1baff9	Prostate tissue Healty/malignant
3	scan=28372	ae890095e97246bcbb984d288b1baff9	MSV000080067	TPSDHYNWQATLQ+0.984NESGK	38882075	MassIVE-KB (in vivo)	f.MSV000080067/ccms_peak/20120511_EXQ6_DiIg_SA_PCA_57_2.mzXML	28372	MSGF_PLUS	https://proteomics2.ucsd.edu/ProteoSAFe/status.jsp?task=ae890095e97246bcbb984d288b1baff9	Prostate tissue Healty/malignant
2	scan=28380	ae890095e97246bcbb984d288b1baff9	MSV000080067	TPSDHYNWQ+0.984ATLQNESGK	35028730	MassIVE-KB (in vivo)	f.MSV000080067/ccms_peak/20120511_EXQ6_DiIg_SA_PCA_57_2.mzXML	28380	MSGF_PLUS	https://proteomics2.ucsd.edu/ProteoSAFe/status.jsp?task=ae890095e97246bcbb984d288b1baff9	Prostate tissue Healty/malignant
3	scan=28532	ae890095e97246bcbb984d288b1baff9	MSV000080067	TPSDHYN+0.984WQATLQNESGK	42709155	MassIVE-KB (in vivo)	f.MSV000080067/ccms_peak/20120511_EXQ6_DiIg_SA_PCA_57_2.mzXML	28532	MSGF_PLUS	https://proteomics2.ucsd.edu/ProteoSAFe/status.jsp?task=ae890095e97246bcbb984d288b1baff9	Prostate tissue Healty/malignant
3	scan=28684	ae890095e97246bcbb984d288b1baff9	MSV000080067	TPSDHYN+0.984WQATLQNESGK	42709162	MassIVE-KB (in vivo)	f.MSV000080067/ccms_peak/20120511_EXQ6_DiIg_SA_PCA_57_2.mzXML	28684	MSGF_PLUS	https://proteomics2.ucsd.edu/ProteoSAFe/status.jsp?task=ae890095e97246bcbb984d288b1baff9	Prostate tissue Healty/malignant
3	scan=25879	ae890095e97246bcbb984d288b1baff9	MSV000080067	TPSDHYNWQATLQN+0.984ESGK	20444252	MassIVE-KB (in vivo)	f.MSV000080067/ccms_peak/20120511_EXQ6_DiIg_SA_PCA_57_2.mzXML	25879	MSGF_PLUS	https://proteomics2.ucsd.edu/ProteoSAFe/status.jsp?task=ae890095e97246bcbb984d288b1baff9	Prostate tissue Healty/malignant
3	scan=26984	ae890095e97246bcbb984d288b1baff9	MSV000080067	TPSDHYNWQATLQNESGK	7681707	MassIVE-KB (in vivo)	f.MSV000080067/ccms_peak/20120511_EXQ6_DiIg_SA_PCA_57_2.mzXML	26984	MSGF_PLUS	https://proteomics2.ucsd.edu/ProteoSAFe/status.jsp?task=ae890095e97246bcbb984d288b1baff9	Prostate tissue Healty/malignant
3	scan=27154	ae890095e97246bcbb984d288b1baff9	MSV000080067	TPSDHYNWQATLQNESGK	7681708	MassIVE-KB (in vivo)	f.MSV000080067/ccms_peak/20120511_EXQ6_DiIg_SA_PCA_57_2.mzXML	27154	MSGF_PLUS	https://proteomics2.ucsd.edu/ProteoSAFe/status.jsp?task=ae890095e97246bcbb984d288b1baff9	Prostate tissue Healty/malignant
2	scan=9678	ae890095e97246bcbb984d288b1baff9	MSV000080067	TGFDSAHDTER	41249809	MassIVE-KB (in vivo)	f.MSV000080067/ccms_peak/20120511_EXQ6_DiIg_SA_PCA_57_2.mzXML	9678	MSGF_PLUS	https://proteomics2.ucsd.edu/ProteoSAFe/status.jsp?task=ae890095e97246bcbb984d288b1baff9	Prostate tissue Healty/malignant
3	scan=10011	ae890095e97246bcbb984d288b1baff9	MSV000080067	RDITYEYK	40917139	MassIVE-KB (in vivo)	f.MSV000080067/ccms_peak/20120511_EXQ6_DiIg_SA_PCA_57_2.mzXML	10011	MSGF_PLUS	https://proteomics2.ucsd.edu/ProteoSAFe/status.jsp?task=ae890095e97246bcbb984d288b1baff9	Prostate tissue Healty/malignant
2	scan=58703	ae890095e97246bcbb984d288b1baff9	MSV000080067	-17.027QVMDHAFLLLSSER	32423903	MassIVE-KB (in vivo)	f.MSV000080067/ccms_peak/20120511_EXQ6_DiIg_SA_PCA_57_2.mzXML	58703	MSGF_PLUS	https://proteomics2.ucsd.edu/ProteoSAFe/status.jsp?task=ae890095e97246bcbb984d288b1baff9	Prostate tissue Healty/malignant
2	scan=58975	ae890095e97246bcbb984d288b1baff9	MSV000080067	-17.027QVMDHAFLLLSSER	32423908	MassIVE-KB (in vivo)	f.MSV000080067/ccms_peak/20120511_EXQ6_DiIg_SA_PCA_57_2.mzXML	58975	MSGF_PLUS	https://proteomics2.ucsd.edu/ProteoSAFe/status.jsp?task=ae890095e97246bcbb984d288b1baff9	Prostate tissue Healty/malignant
2	scan=58841	ae890095e97246bcbb984d288b1baff9	MSV000080067	-17.027QVMDHAFLLLSSER	32423922	MassIVE-KB (in vivo)	f.MSV000080067/ccms_peak/20120511_EXQ6_DiIg_SA_PCA_57_2.mzXML	58841	MSGF_PLUS	https://proteomics2.ucsd.edu/ProteoSAFe/status.jsp?task=ae890095e97246bcbb984d288b1baff9	Prostate tissue Healty/malignant
3	scan=43732	ae890095e97246bcbb984d288b1baff9	MSV000080067	QVMDHAFLLLSSER	22180960	MassIVE-KB (in vivo)	f.MSV000080067/ccms_peak/20120511_EXQ6_DiIg_SA_PCA_57_2.mzXML	43732	MSGF_PLUS	https://proteomics2.ucsd.edu/ProteoSAFe/status.jsp?task=ae890095e97246bcbb984d288b1baff9	Prostate tissue Healty/malignant
3	scan=43886	ae890095e97246bcbb984d288b1baff9	MSV000080067	QVMDHAFLLLSSER	22180965	MassIVE-KB (in vivo)	f.MSV000080067/ccms_peak/20120511_EXQ6_DiIg_SA_PCA_57_2.mzXML	43886	MSGF_PLUS	https://proteomics2.ucsd.edu/ProteoSAFe/status.jsp?task=ae890095e97246bcbb984d288b1baff9	Prostate tissue Healty/malignant
3	scan=44058	ae890095e97246bcbb984d288b1baff9	MSV000080067	QVMDHAFLLLSSER	22180971	MassIVE-KB (in vivo)	f.MSV000080067/ccms_peak/20120511_EXQ6_DiIg_SA_PCA_57_2.mzXML	44058	MSGF_PLUS	https://proteomics2.ucsd.edu/ProteoSAFe/status.jsp?task=ae890095e97246bcbb984d288b1baff9	Prostate tissue Healty/malignant
3	scan=35452	ae890095e97246bcbb984d288b1baff9	MSV000080067	QVM+15.995DHAFLLLSSER	11782384	MassIVE-KB (in vivo)	f.MSV000080067/ccms_peak/20120511_EXQ6_DiIg_SA_PCA_57_2.mzXML	35452	MSGF_PLUS	https://proteomics2.ucsd.edu/ProteoSAFe/status.jsp?task=ae890095e97246bcbb984d288b1baff9	Prostate tissue Healty/malignant
3	scan=58536	ae890095e97246bcbb984d288b1baff9	MSV000080067	-17.027QVMDHAFLLLSSER	13679839	MassIVE-KB (in vivo)	f.MSV000080067/ccms_peak/20120511_EXQ6_DiIg_SA_PCA_57_2.mzXML	58536	MSGF_PLUS	https://proteomics2.ucsd.edu/ProteoSAFe/status.jsp?task=ae890095e97246bcbb984d288b1baff9	Prostate tissue Healty/malignant
2	scan=43587	ae890095e97246bcbb984d288b1baff9	MSV000080067	QVMDHAFLLLSSER	27259914	MassIVE-KB (in vivo)	f.MSV000080067/ccms_peak/20120511_EXQ6_DiIg_SA_PCA_57_2.mzXML	43587	MSGF_PLUS	https://proteomics2.ucsd.edu/ProteoSAFe/status.jsp?task=ae890095e97246bcbb984d288b1baff9	Prostate tissue Healty/malignant
2	scan=43734	ae890095e97246bcbb984d288b1baff9	MSV000080067	QVMDHAFLLLSSER	27259927	MassIVE-KB (in vivo)	f.MSV000080067/ccms_peak/20120511_EXQ6_DiIg_SA_PCA_57_2.mzXML	43734	MSGF_PLUS	https://proteomics2.ucsd.edu/ProteoSAFe/status.jsp?task=ae890095e97246bcbb984d288b1baff9	Prostate tissue Healty/malignant
2	scan=28325	ae890095e97246bcbb984d288b1baff9	MSV000080067	LEFSTGPNPSIAK	23016523	MassIVE-KB (in vivo)	f.MSV000080067/ccms_peak/20120511_EXQ6_DiIg_SA_PCA_57_2.mzXML	28325	MSGF_PLUS	https://proteomics2.ucsd.edu/ProteoSAFe/status.jsp?task=ae890095e97246bcbb984d288b1baff9	Prostate tissue Healty/malignant
2	scan=28363	ae890095e97246bcbb984d288b1baff9	MSV000080067	GYDGWQAVDATPQER	409248	MassIVE-KB (in vivo)	f.MSV000080067/ccms_peak/20120511_EXQ6_DiIg_SA_PCA_57_2.mzXML	28363	MSGF_PLUS	https://proteomics2.ucsd.edu/ProteoSAFe/status.jsp?task=ae890095e97246bcbb984d288b1baff9	Prostate tissue Healty/malignant
2	scan=27703	ae890095e97246bcbb984d288b1baff9	MSV000080067	GYDGWQAVDATPQER	409278	MassIVE-KB (in vivo)	f.MSV000080067/ccms_peak/20120511_EXQ6_DiIg_SA_PCA_57_2.mzXML	27703	MSGF_PLUS	https://proteomics2.ucsd.edu/ProteoSAFe/status.jsp?task=ae890095e97246bcbb984d288b1baff9	Prostate tissue Healty/malignant
2	scan=27395	ae890095e97246bcbb984d288b1baff9	MSV000080067	GYDGWQAVDATPQER	409283	MassIVE-KB (in vivo)	f.MSV000080067/ccms_peak/20120511_EXQ6_DiIg_SA_PCA_57_2.mzXML	27395	MSGF_PLUS	https://proteomics2.ucsd.edu/ProteoSAFe/status.jsp?task=ae890095e97246bcbb984d288b1baff9	Prostate tissue Healty/malignant
2	scan=28673	ae890095e97246bcbb984d288b1baff9	MSV000080067	GYDGWQAVDATPQER	409307	MassIVE-KB (in vivo)	f.MSV000080067/ccms_peak/20120511_EXQ6_DiIg_SA_PCA_57_2.mzXML	28673	MSGF_PLUS	https://proteomics2.ucsd.edu/ProteoSAFe/status.jsp?task=ae890095e97246bcbb984d288b1baff9	Prostate tissue Healty/malignant
2	scan=28520	ae890095e97246bcbb984d288b1baff9	MSV000080067	GYDGWQAVDATPQER	409312	MassIVE-KB (in vivo)	f.MSV000080067/ccms_peak/20120511_EXQ6_DiIg_SA_PCA_57_2.mzXML	28520	MSGF_PLUS	https://proteomics2.ucsd.edu/ProteoSAFe/status.jsp?task=ae890095e97246bcbb984d288b1baff9	Prostate tissue Healty/malignant
2	scan=25921	ae890095e97246bcbb984d288b1baff9	MSV000080067	GYDGWQAVDATPQER	409315	MassIVE-KB (in vivo)	f.MSV000080067/ccms_peak/20120511_EXQ6_DiIg_SA_PCA_57_2.mzXML	25921	MSGF_PLUS	https://proteomics2.ucsd.edu/ProteoSAFe/status.jsp?task=ae890095e97246bcbb984d288b1baff9	Prostate tissue Healty/malignant
2	scan=26547	ae890095e97246bcbb984d288b1baff9	MSV000080067	GYDGWQAVDATPQER	409321	MassIVE-KB (in vivo)	f.MSV000080067/ccms_peak/20120511_EXQ6_DiIg_SA_PCA_57_2.mzXML	26547	MSGF_PLUS	https://proteomics2.ucsd.edu/ProteoSAFe/status.jsp?task=ae890095e97246bcbb984d288b1baff9	Prostate tissue Healty/malignant
2	scan=25140	ae890095e97246bcbb984d288b1baff9	MSV000080067	GYDGWQAVDATPQER	409324	MassIVE-KB (in vivo)	f.MSV000080067/ccms_peak/20120511_EXQ6_DiIg_SA_PCA_57_2.mzXML	25140	MSGF_PLUS	https://proteomics2.ucsd.edu/ProteoSAFe/status.jsp?task=ae890095e97246bcbb984d288b1baff9	Prostate tissue Healty/malignant
2	scan=26839	ae890095e97246bcbb984d288b1baff9	MSV000080067	GYDGWQAVDATPQER	409326	MassIVE-KB (in vivo)	f.MSV000080067/ccms_peak/20120511_EXQ6_DiIg_SA_PCA_57_2.mzXML	26839	MSGF_PLUS	https://proteomics2.ucsd.edu/ProteoSAFe/status.jsp?task=ae890095e97246bcbb984d288b1baff9	Prostate tissue Healty/malignant
3	scan=28607	ae890095e97246bcbb984d288b1baff9	MSV000080067	GYDGWQAVDATPQER	14960781	MassIVE-KB (in vivo)	f.MSV000080067/ccms_peak/20120511_EXQ6_DiIg_SA_PCA_57_2.mzXML	28607	MSGF_PLUS	https://proteomics2.ucsd.edu/ProteoSAFe/status.jsp?task=ae890095e97246bcbb984d288b1baff9	Prostate tissue Healty/malignant
3	scan=27618	ae890095e97246bcbb984d288b1baff9	MSV000080067	GYDGWQAVDATPQER	14960791	MassIVE-KB (in vivo)	f.MSV000080067/ccms_peak/20120511_EXQ6_DiIg_SA_PCA_57_2.mzXML	27618	MSGF_PLUS	https://proteomics2.ucsd.edu/ProteoSAFe/status.jsp?task=ae890095e97246bcbb984d288b1baff9	Prostate tissue Healty/malignant
3	scan=28776	ae890095e97246bcbb984d288b1baff9	MSV000080067	GYDGWQAVDATPQER	14960795	MassIVE-KB (in vivo)	f.MSV000080067/ccms_peak/20120511_EXQ6_DiIg_SA_PCA_57_2.mzXML	28776	MSGF_PLUS	https://proteomics2.ucsd.edu/ProteoSAFe/status.jsp?task=ae890095e97246bcbb984d288b1baff9	Prostate tissue Healty/malignant
3	scan=55483	ae890095e97246bcbb984d288b1baff9	MSV000080067	TYINSLAILDDEPVIR	14209423	MassIVE-KB (in vivo)	f.MSV000080067/ccms_peak/20120511_EXQ6_DiIg_SA_PCA_57_2.mzXML	55483	MSGF_PLUS	https://proteomics2.ucsd.edu/ProteoSAFe/status.jsp?task=ae890095e97246bcbb984d288b1baff9	Prostate tissue Healty/malignant
3	scan=58318	ae890095e97246bcbb984d288b1baff9	MSV000080067	TYINSLAILDDEPVIR	14209425	MassIVE-KB (in vivo)	f.MSV000080067/ccms_peak/20120511_EXQ6_DiIg_SA_PCA_57_2.mzXML	58318	MSGF_PLUS	https://proteomics2.ucsd.edu/ProteoSAFe/status.jsp?task=ae890095e97246bcbb984d288b1baff9	Prostate tissue Healty/malignant
3	scan=58582	ae890095e97246bcbb984d288b1baff9	MSV000080067	TYINSLAILDDEPVIR	14209426	MassIVE-KB (in vivo)	f.MSV000080067/ccms_peak/20120511_EXQ6_DiIg_SA_PCA_57_2.mzXML	58582	MSGF_PLUS	https://proteomics2.ucsd.edu/ProteoSAFe/status.jsp?task=ae890095e97246bcbb984d288b1baff9	Prostate tissue Healty/malignant
3	scan=58450	ae890095e97246bcbb984d288b1baff9	MSV000080067	TYINSLAILDDEPVIR	14209430	MassIVE-KB (in vivo)	f.MSV000080067/ccms_peak/20120511_EXQ6_DiIg_SA_PCA_57_2.mzXML	58450	MSGF_PLUS	https://proteomics2.ucsd.edu/ProteoSAFe/status.jsp?task=ae890095e97246bcbb984d288b1baff9	Prostate tissue Healty/malignant
3	scan=58180	ae890095e97246bcbb984d288b1baff9	MSV000080067	TYINSLAILDDEPVIR	14209433	MassIVE-KB (in vivo)	f.MSV000080067/ccms_peak/20120511_EXQ6_DiIg_SA_PCA_57_2.mzXML	58180	MSGF_PLUS	https://proteomics2.ucsd.edu/ProteoSAFe/status.jsp?task=ae890095e97246bcbb984d288b1baff9	Prostate tissue Healty/malignant
2	scan=58549	ae890095e97246bcbb984d288b1baff9	MSV000080067	TYINSLAILDDEPVIR	28781640	MassIVE-KB (in vivo)	f.MSV000080067/ccms_peak/20120511_EXQ6_DiIg_SA_PCA_57_2.mzXML	58549	MSGF_PLUS	https://proteomics2.ucsd.edu/ProteoSAFe/status.jsp?task=ae890095e97246bcbb984d288b1baff9	Prostate tissue Healty/malignant
2	scan=58428	ae890095e97246bcbb984d288b1baff9	MSV000080067	TYINSLAILDDEPVIR	28781642	MassIVE-KB (in vivo)	f.MSV000080067/ccms_peak/20120511_EXQ6_DiIg_SA_PCA_57_2.mzXML	58428	MSGF_PLUS	https://proteomics2.ucsd.edu/ProteoSAFe/status.jsp?task=ae890095e97246bcbb984d288b1baff9	Prostate tissue Healty/malignant
2	scan=58019	ae890095e97246bcbb984d288b1baff9	MSV000080067	TYINSLAILDDEPVIR	28781675	MassIVE-KB (in vivo)	f.MSV000080067/ccms_peak/20120511_EXQ6_DiIg_SA_PCA_57_2.mzXML	58019	MSGF_PLUS	https://proteomics2.ucsd.edu/ProteoSAFe/status.jsp?task=ae890095e97246bcbb984d288b1baff9	Prostate tissue Healty/malignant
2	scan=74597	ae890095e97246bcbb984d288b1baff9	MSV000080067	+42.011GFIIAEIVESK	9817733	MassIVE-KB (in vivo)	f.MSV000080067/ccms_peak/20120511_EXQ6_DiIg_SA_PCA_57_2.mzXML	74597	MSGF_PLUS	https://proteomics2.ucsd.edu/ProteoSAFe/status.jsp?task=ae890095e97246bcbb984d288b1baff9	Prostate tissue Healty/malignant
2	scan=54123	ae890095e97246bcbb984d288b1baff9	MSV000080067	GFIIAEIVESK	32797457	MassIVE-KB (in vivo)	f.MSV000080067/ccms_peak/20120511_EXQ6_DiIg_SA_PCA_57_2.mzXML	54123	MSGF_PLUS	https://proteomics2.ucsd.edu/ProteoSAFe/status.jsp?task=ae890095e97246bcbb984d288b1baff9	Prostate tissue Healty/malignant
2	scan=54255	ae890095e97246bcbb984d288b1baff9	MSV000080067	GFIIAEIVESK	32797458	MassIVE-KB (in vivo)	f.MSV000080067/ccms_peak/20120511_EXQ6_DiIg_SA_PCA_57_2.mzXML	54255	MSGF_PLUS	https://proteomics2.ucsd.edu/ProteoSAFe/status.jsp?task=ae890095e97246bcbb984d288b1baff9	Prostate tissue Healty/malignant
2	scan=53976	ae890095e97246bcbb984d288b1baff9	MSV000080067	GFIIAEIVESK	32797459	MassIVE-KB (in vivo)	f.MSV000080067/ccms_peak/20120511_EXQ6_DiIg_SA_PCA_57_2.mzXML	53976	MSGF_PLUS	https://proteomics2.ucsd.edu/ProteoSAFe/status.jsp?task=ae890095e97246bcbb984d288b1baff9	Prostate tissue Healty/malignant
3	scan=48828	ae890095e97246bcbb984d288b1baff9	MSV000080067	TPSDHYNWQATLQ+0.984NESGKEVTVAVTSSPNAILGK	15687922	MassIVE-KB (in vivo)	f.MSV000080067/ccms_peak/20120511_EXQ6_DiIg_SA_PCA_57_2.mzXML	48828	MSGF_PLUS	https://proteomics2.ucsd.edu/ProteoSAFe/status.jsp?task=ae890095e97246bcbb984d288b1baff9	Prostate tissue Healty/malignant
4	scan=48832	ae890095e97246bcbb984d288b1baff9	MSV000080067	TPSDHYNWQATLQNESGKEVTVAVTSSPNAILGK	42709170	MassIVE-KB (in vivo)	f.MSV000080067/ccms_peak/20120511_EXQ6_DiIg_SA_PCA_57_2.mzXML	48832	MSGF_PLUS	https://proteomics2.ucsd.edu/ProteoSAFe/status.jsp?task=ae890095e97246bcbb984d288b1baff9	Prostate tissue Healty/malignant
2	scan=10426	ae890095e97246bcbb984d288b1baff9	MSV000080067	SVTGFDSAHDTER	6167044	MassIVE-KB (in vivo)	f.MSV000080067/ccms_peak/20120511_EXQ6_DiIg_SA_PCA_57_2.mzXML	10426	MSGF_PLUS	https://proteomics2.ucsd.edu/ProteoSAFe/status.jsp?task=ae890095e97246bcbb984d288b1baff9	Prostate tissue Healty/malignant
2	scan=9683	ae890095e97246bcbb984d288b1baff9	MSV000080067	SVTGFDSAHDTER	6167045	MassIVE-KB (in vivo)	f.MSV000080067/ccms_peak/20120511_EXQ6_DiIg_SA_PCA_57_2.mzXML	9683	MSGF_PLUS	https://proteomics2.ucsd.edu/ProteoSAFe/status.jsp?task=ae890095e97246bcbb984d288b1baff9	Prostate tissue Healty/malignant
2	scan=9938	ae890095e97246bcbb984d288b1baff9	MSV000080067	SVTGFDSAHDTER	6167077	MassIVE-KB (in vivo)	f.MSV000080067/ccms_peak/20120511_EXQ6_DiIg_SA_PCA_57_2.mzXML	9938	MSGF_PLUS	https://proteomics2.ucsd.edu/ProteoSAFe/status.jsp?task=ae890095e97246bcbb984d288b1baff9	Prostate tissue Healty/malignant
3	scan=9808	ae890095e97246bcbb984d288b1baff9	MSV000080067	SVTGFDSAHDTER	3787836	MassIVE-KB (in vivo)	f.MSV000080067/ccms_peak/20120511_EXQ6_DiIg_SA_PCA_57_2.mzXML	9808	MSGF_PLUS	https://proteomics2.ucsd.edu/ProteoSAFe/status.jsp?task=ae890095e97246bcbb984d288b1baff9	Prostate tissue Healty/malignant
3	scan=10841	ae890095e97246bcbb984d288b1baff9	MSV000080067	SVTGFDSAHDTER	3787847	MassIVE-KB (in vivo)	f.MSV000080067/ccms_peak/20120511_EXQ6_DiIg_SA_PCA_57_2.mzXML	10841	MSGF_PLUS	https://proteomics2.ucsd.edu/ProteoSAFe/status.jsp?task=ae890095e97246bcbb984d288b1baff9	Prostate tissue Healty/malignant
3	scan=9933	ae890095e97246bcbb984d288b1baff9	MSV000080067	SVTGFDSAHDTER	3787848	MassIVE-KB (in vivo)	f.MSV000080067/ccms_peak/20120511_EXQ6_DiIg_SA_PCA_57_2.mzXML	9933	MSGF_PLUS	https://proteomics2.ucsd.edu/ProteoSAFe/status.jsp?task=ae890095e97246bcbb984d288b1baff9	Prostate tissue Healty/malignant
3	scan=9675	ae890095e97246bcbb984d288b1baff9	MSV000080067	SVTGFDSAHDTER	3787849	MassIVE-KB (in vivo)	f.MSV000080067/ccms_peak/20120511_EXQ6_DiIg_SA_PCA_57_2.mzXML	9675	MSGF_PLUS	https://proteomics2.ucsd.edu/ProteoSAFe/status.jsp?task=ae890095e97246bcbb984d288b1baff9	Prostate tissue Healty/malignant
2	scan=17081	ae890095e97246bcbb984d288b1baff9	MSV000080067	+43.006SVTGFDSAHDTER	43070503	MassIVE-KB (in vivo)	f.MSV000080067/ccms_peak/20120511_EXQ6_DiIg_SA_PCA_57_2.mzXML	17081	MSGF_PLUS	https://proteomics2.ucsd.edu/ProteoSAFe/status.jsp?task=ae890095e97246bcbb984d288b1baff9	Prostate tissue Healty/malignant
2	scan=30860	ae890095e97246bcbb984d288b1baff9	MSV000080067	KGDIFIVYDTR	23293465	MassIVE-KB (in vivo)	f.MSV000080067/ccms_peak/20120511_EXQ6_DiIg_SA_PCA_57_2.mzXML	30860	MSGF_PLUS	https://proteomics2.ucsd.edu/ProteoSAFe/status.jsp?task=ae890095e97246bcbb984d288b1baff9	Prostate tissue Healty/malignant
2	scan=31021	ae890095e97246bcbb984d288b1baff9	MSV000080067	KGDIFIVYDTR	23293482	MassIVE-KB (in vivo)	f.MSV000080067/ccms_peak/20120511_EXQ6_DiIg_SA_PCA_57_2.mzXML	31021	MSGF_PLUS	https://proteomics2.ucsd.edu/ProteoSAFe/status.jsp?task=ae890095e97246bcbb984d288b1baff9	Prostate tissue Healty/malignant
3	scan=30850	ae890095e97246bcbb984d288b1baff9	MSV000080067	KGDIFIVYDTR	29567589	MassIVE-KB (in vivo)	f.MSV000080067/ccms_peak/20120511_EXQ6_DiIg_SA_PCA_57_2.mzXML	30850	MSGF_PLUS	https://proteomics2.ucsd.edu/ProteoSAFe/status.jsp?task=ae890095e97246bcbb984d288b1baff9	Prostate tissue Healty/malignant
2	scan=30219	ae890095e97246bcbb984d288b1baff9	MSV000080067	FVFSEVN+0.984GDR	44030311	MassIVE-KB (in vivo)	f.MSV000080067/ccms_peak/20120511_EXQ6_DiIg_SA_PCA_57_2.mzXML	30219	MSGF_PLUS	https://proteomics2.ucsd.edu/ProteoSAFe/status.jsp?task=ae890095e97246bcbb984d288b1baff9	Prostate tissue Healty/malignant
2	scan=27895	ae890095e97246bcbb984d288b1baff9	MSV000080067	FVFSEVNGDR	31895187	MassIVE-KB (in vivo)	f.MSV000080067/ccms_peak/20120511_EXQ6_DiIg_SA_PCA_57_2.mzXML	27895	MSGF_PLUS	https://proteomics2.ucsd.edu/ProteoSAFe/status.jsp?task=ae890095e97246bcbb984d288b1baff9	Prostate tissue Healty/malignant
3	scan=17522	ae890095e97246bcbb984d288b1baff9	MSV000080067	EDM+15.995VFMPDEDERK	21440425	MassIVE-KB (in vivo)	f.MSV000080067/ccms_peak/20120511_EXQ6_DiIg_SA_PCA_57_3.mzXML	17522	MSGF_PLUS	https://proteomics2.ucsd.edu/ProteoSAFe/status.jsp?task=ae890095e97246bcbb984d288b1baff9	Prostate tissue Healty/malignant
3	scan=41941	ae890095e97246bcbb984d288b1baff9	MSV000080067	MVNGQEELHVISMETTSIGK	20082158	MassIVE-KB (in vivo)	f.MSV000080067/ccms_peak/20120511_EXQ6_DiIg_SA_PCA_57_3.mzXML	41941	MSGF_PLUS	https://proteomics2.ucsd.edu/ProteoSAFe/status.jsp?task=ae890095e97246bcbb984d288b1baff9	Prostate tissue Healty/malignant
3	scan=42265	ae890095e97246bcbb984d288b1baff9	MSV000080067	MVNGQEELHVISMETTSIGK	20082183	MassIVE-KB (in vivo)	f.MSV000080067/ccms_peak/20120511_EXQ6_DiIg_SA_PCA_57_3.mzXML	42265	MSGF_PLUS	https://proteomics2.ucsd.edu/ProteoSAFe/status.jsp?task=ae890095e97246bcbb984d288b1baff9	Prostate tissue Healty/malignant
2	scan=43773	ae890095e97246bcbb984d288b1baff9	MSV000080067	MVN+0.984GQEELHVISMETTSIGK	36750172	MassIVE-KB (in vivo)	f.MSV000080067/ccms_peak/20120511_EXQ6_DiIg_SA_PCA_57_3.mzXML	43773	MSGF_PLUS	https://proteomics2.ucsd.edu/ProteoSAFe/status.jsp?task=ae890095e97246bcbb984d288b1baff9	Prostate tissue Healty/malignant
2	scan=43608	ae890095e97246bcbb984d288b1baff9	MSV000080067	MVN+0.984GQEELHVISMETTSIGK	36750173	MassIVE-KB (in vivo)	f.MSV000080067/ccms_peak/20120511_EXQ6_DiIg_SA_PCA_57_3.mzXML	43608	MSGF_PLUS	https://proteomics2.ucsd.edu/ProteoSAFe/status.jsp?task=ae890095e97246bcbb984d288b1baff9	Prostate tissue Healty/malignant
3	scan=44700	ae890095e97246bcbb984d288b1baff9	MSV000080067	MVN+0.984GQEELHVISMETTSIGK	27819277	MassIVE-KB (in vivo)	f.MSV000080067/ccms_peak/20120511_EXQ6_DiIg_SA_PCA_57_3.mzXML	44700	MSGF_PLUS	https://proteomics2.ucsd.edu/ProteoSAFe/status.jsp?task=ae890095e97246bcbb984d288b1baff9	Prostate tissue Healty/malignant
3	scan=41813	ae890095e97246bcbb984d288b1baff9	MSV000080067	MVN+0.984GQEELHVISMETTSIGK	27819279	MassIVE-KB (in vivo)	f.MSV000080067/ccms_peak/20120511_EXQ6_DiIg_SA_PCA_57_3.mzXML	41813	MSGF_PLUS	https://proteomics2.ucsd.edu/ProteoSAFe/status.jsp?task=ae890095e97246bcbb984d288b1baff9	Prostate tissue Healty/malignant
3	scan=43720	ae890095e97246bcbb984d288b1baff9	MSV000080067	MVN+0.984GQEELHVISMETTSIGK	27819280	MassIVE-KB (in vivo)	f.MSV000080067/ccms_peak/20120511_EXQ6_DiIg_SA_PCA_57_3.mzXML	43720	MSGF_PLUS	https://proteomics2.ucsd.edu/ProteoSAFe/status.jsp?task=ae890095e97246bcbb984d288b1baff9	Prostate tissue Healty/malignant
3	scan=43884	ae890095e97246bcbb984d288b1baff9	MSV000080067	MVN+0.984GQEELHVISMETTSIGK	27819284	MassIVE-KB (in vivo)	f.MSV000080067/ccms_peak/20120511_EXQ6_DiIg_SA_PCA_57_3.mzXML	43884	MSGF_PLUS	https://proteomics2.ucsd.edu/ProteoSAFe/status.jsp?task=ae890095e97246bcbb984d288b1baff9	Prostate tissue Healty/malignant
3	scan=44545	ae890095e97246bcbb984d288b1baff9	MSV000080067	MVN+0.984GQEELHVISMETTSIGK	27819285	MassIVE-KB (in vivo)	f.MSV000080067/ccms_peak/20120511_EXQ6_DiIg_SA_PCA_57_3.mzXML	44545	MSGF_PLUS	https://proteomics2.ucsd.edu/ProteoSAFe/status.jsp?task=ae890095e97246bcbb984d288b1baff9	Prostate tissue Healty/malignant
3	scan=44048	ae890095e97246bcbb984d288b1baff9	MSV000080067	MVN+0.984GQEELHVISMETTSIGK	27819305	MassIVE-KB (in vivo)	f.MSV000080067/ccms_peak/20120511_EXQ6_DiIg_SA_PCA_57_3.mzXML	44048	MSGF_PLUS	https://proteomics2.ucsd.edu/ProteoSAFe/status.jsp?task=ae890095e97246bcbb984d288b1baff9	Prostate tissue Healty/malignant
2	scan=38845	ae890095e97246bcbb984d288b1baff9	MSV000080067	GDIFIVYDTR	36957488	MassIVE-KB (in vivo)	f.MSV000080067/ccms_peak/20120511_EXQ6_DiIg_SA_PCA_57_3.mzXML	38845	MSGF_PLUS	https://proteomics2.ucsd.edu/ProteoSAFe/status.jsp?task=ae890095e97246bcbb984d288b1baff9	Prostate tissue Healty/malignant
2	scan=37794	ae890095e97246bcbb984d288b1baff9	MSV000080067	GDIFIVYDTR	36957499	MassIVE-KB (in vivo)	f.MSV000080067/ccms_peak/20120511_EXQ6_DiIg_SA_PCA_57_3.mzXML	37794	MSGF_PLUS	https://proteomics2.ucsd.edu/ProteoSAFe/status.jsp?task=ae890095e97246bcbb984d288b1baff9	Prostate tissue Healty/malignant
3	scan=26530	ae890095e97246bcbb984d288b1baff9	MSV000080067	EYILN+0.984DTGC+57.021HYVGAAR	44019373	MassIVE-KB (in vivo)	f.MSV000080067/ccms_peak/20120511_EXQ6_DiIg_SA_PCA_57_3.mzXML	26530	MSGF_PLUS	https://proteomics2.ucsd.edu/ProteoSAFe/status.jsp?task=ae890095e97246bcbb984d288b1baff9	Prostate tissue Healty/malignant
2	scan=38704	ae890095e97246bcbb984d288b1baff9	MSV000080067	TSQIQGQVSEVTLTLDSK	547283	MassIVE-KB (in vivo)	f.MSV000080067/ccms_peak/20120511_EXQ6_DiIg_SA_PCA_57_3.mzXML	38704	MSGF_PLUS	https://proteomics2.ucsd.edu/ProteoSAFe/status.jsp?task=ae890095e97246bcbb984d288b1baff9	Prostate tissue Healty/malignant
3	scan=38722	ae890095e97246bcbb984d288b1baff9	MSV000080067	TSQIQGQVSEVTLTLDSK	15101517	MassIVE-KB (in vivo)	f.MSV000080067/ccms_peak/20120511_EXQ6_DiIg_SA_PCA_57_3.mzXML	38722	MSGF_PLUS	https://proteomics2.ucsd.edu/ProteoSAFe/status.jsp?task=ae890095e97246bcbb984d288b1baff9	Prostate tissue Healty/malignant
4	scan=15463	ae890095e97246bcbb984d288b1baff9	MSV000080067	RDITYEYKYPEGSSEER	17722991	MassIVE-KB (in vivo)	f.MSV000080067/ccms_peak/20120511_EXQ6_DiIg_SA_PCA_57_3.mzXML	15463	MSGF_PLUS	https://proteomics2.ucsd.edu/ProteoSAFe/status.jsp?task=ae890095e97246bcbb984d288b1baff9	Prostate tissue Healty/malignant
4	scan=15316	ae890095e97246bcbb984d288b1baff9	MSV000080067	RDITYEYKYPEGSSEER	17722996	MassIVE-KB (in vivo)	f.MSV000080067/ccms_peak/20120511_EXQ6_DiIg_SA_PCA_57_3.mzXML	15316	MSGF_PLUS	https://proteomics2.ucsd.edu/ProteoSAFe/status.jsp?task=ae890095e97246bcbb984d288b1baff9	Prostate tissue Healty/malignant
2	scan=28529	ae890095e97246bcbb984d288b1baff9	MSV000080067	IGNWTGDYEGGTAPYK	26270528	MassIVE-KB (in vivo)	f.MSV000080067/ccms_peak/20120511_EXQ6_DiIg_SA_PCA_57_3.mzXML	28529	MSGF_PLUS	https://proteomics2.ucsd.edu/ProteoSAFe/status.jsp?task=ae890095e97246bcbb984d288b1baff9	Prostate tissue Healty/malignant
3	scan=18308	ae890095e97246bcbb984d288b1baff9	MSV000080067	HTLVVLDPR	21784481	MassIVE-KB (in vivo)	f.MSV000080067/ccms_peak/20120511_EXQ6_DiIg_SA_PCA_57_3.mzXML	18308	MSGF_PLUS	https://proteomics2.ucsd.edu/ProteoSAFe/status.jsp?task=ae890095e97246bcbb984d288b1baff9	Prostate tissue Healty/malignant
3	scan=54338	ae890095e97246bcbb984d288b1baff9	MSV000080067	FSLESLGISSLQTSDHGTVQPGETIQSQIK	36365527	MassIVE-KB (in vivo)	f.MSV000080067/ccms_peak/20120511_EXQ6_DiIg_SA_PCA_57_3.mzXML	54338	MSGF_PLUS	https://proteomics2.ucsd.edu/ProteoSAFe/status.jsp?task=ae890095e97246bcbb984d288b1baff9	Prostate tissue Healty/malignant
3	scan=54050	ae890095e97246bcbb984d288b1baff9	MSV000080067	FSLESLGISSLQTSDHGTVQPGETIQSQIK	36365560	MassIVE-KB (in vivo)	f.MSV000080067/ccms_peak/20120511_EXQ6_DiIg_SA_PCA_57_3.mzXML	54050	MSGF_PLUS	https://proteomics2.ucsd.edu/ProteoSAFe/status.jsp?task=ae890095e97246bcbb984d288b1baff9	Prostate tissue Healty/malignant
4	scan=54295	ae890095e97246bcbb984d288b1baff9	MSV000080067	FSLESLGISSLQ+0.984TSDHGTVQPGETIQSQIK	15529307	MassIVE-KB (in vivo)	f.MSV000080067/ccms_peak/20120511_EXQ6_DiIg_SA_PCA_57_3.mzXML	54295	MSGF_PLUS	https://proteomics2.ucsd.edu/ProteoSAFe/status.jsp?task=ae890095e97246bcbb984d288b1baff9	Prostate tissue Healty/malignant
2	scan=21089	ae890095e97246bcbb984d288b1baff9	MSV000080067	NLTVDTYVNEN+0.984GEK	22762509	MassIVE-KB (in vivo)	f.MSV000080067/ccms_peak/20120511_EXQ6_DiIg_SA_PCA_57_3.mzXML	21089	MSGF_PLUS	https://proteomics2.ucsd.edu/ProteoSAFe/status.jsp?task=ae890095e97246bcbb984d288b1baff9	Prostate tissue Healty/malignant
2	scan=34903	ae890095e97246bcbb984d288b1baff9	MSV000080067	EVTVAVTSSPNAILGK	37832514	MassIVE-KB (in vivo)	f.MSV000080067/ccms_peak/20120511_EXQ6_DiIg_SA_PCA_57_3.mzXML	34903	MSGF_PLUS	https://proteomics2.ucsd.edu/ProteoSAFe/status.jsp?task=ae890095e97246bcbb984d288b1baff9	Prostate tissue Healty/malignant
2	scan=35072	ae890095e97246bcbb984d288b1baff9	MSV000080067	EVTVAVTSSPNAILGK	37832550	MassIVE-KB (in vivo)	f.MSV000080067/ccms_peak/20120511_EXQ6_DiIg_SA_PCA_57_3.mzXML	35072	MSGF_PLUS	https://proteomics2.ucsd.edu/ProteoSAFe/status.jsp?task=ae890095e97246bcbb984d288b1baff9	Prostate tissue Healty/malignant
2	scan=44468	ae890095e97246bcbb984d288b1baff9	MSV000080067	GQGVLIGNWTGDYEGGTAPYK	24162377	MassIVE-KB (in vivo)	f.MSV000080067/ccms_peak/20120511_EXQ6_DiIg_SA_PCA_57_3.mzXML	44468	MSGF_PLUS	https://proteomics2.ucsd.edu/ProteoSAFe/status.jsp?task=ae890095e97246bcbb984d288b1baff9	Prostate tissue Healty/malignant
2	scan=44294	ae890095e97246bcbb984d288b1baff9	MSV000080067	GQGVLIGNWTGDYEGGTAPYK	24162381	MassIVE-KB (in vivo)	f.MSV000080067/ccms_peak/20120511_EXQ6_DiIg_SA_PCA_57_3.mzXML	44294	MSGF_PLUS	https://proteomics2.ucsd.edu/ProteoSAFe/status.jsp?task=ae890095e97246bcbb984d288b1baff9	Prostate tissue Healty/malignant
2	scan=44625	ae890095e97246bcbb984d288b1baff9	MSV000080067	GQGVLIGNWTGDYEGGTAPYK	24162394	MassIVE-KB (in vivo)	f.MSV000080067/ccms_peak/20120511_EXQ6_DiIg_SA_PCA_57_3.mzXML	44625	MSGF_PLUS	https://proteomics2.ucsd.edu/ProteoSAFe/status.jsp?task=ae890095e97246bcbb984d288b1baff9	Prostate tissue Healty/malignant
2	scan=44138	ae890095e97246bcbb984d288b1baff9	MSV000080067	GQGVLIGNWTGDYEGGTAPYK	24162415	MassIVE-KB (in vivo)	f.MSV000080067/ccms_peak/20120511_EXQ6_DiIg_SA_PCA_57_3.mzXML	44138	MSGF_PLUS	https://proteomics2.ucsd.edu/ProteoSAFe/status.jsp?task=ae890095e97246bcbb984d288b1baff9	Prostate tissue Healty/malignant
3	scan=43980	ae890095e97246bcbb984d288b1baff9	MSV000080067	GQGVLIGN+0.984WTGDYEGGTAPYK	26856744	MassIVE-KB (in vivo)	f.MSV000080067/ccms_peak/20120511_EXQ6_DiIg_SA_PCA_57_3.mzXML	43980	MSGF_PLUS	https://proteomics2.ucsd.edu/ProteoSAFe/status.jsp?task=ae890095e97246bcbb984d288b1baff9	Prostate tissue Healty/malignant
3	scan=44149	ae890095e97246bcbb984d288b1baff9	MSV000080067	GQGVLIGNWTGDYEGGTAPYK	35787542	MassIVE-KB (in vivo)	f.MSV000080067/ccms_peak/20120511_EXQ6_DiIg_SA_PCA_57_3.mzXML	44149	MSGF_PLUS	https://proteomics2.ucsd.edu/ProteoSAFe/status.jsp?task=ae890095e97246bcbb984d288b1baff9	Prostate tissue Healty/malignant
3	scan=43986	ae890095e97246bcbb984d288b1baff9	MSV000080067	GQGVLIGNWTGDYEGGTAPYK	35787545	MassIVE-KB (in vivo)	f.MSV000080067/ccms_peak/20120511_EXQ6_DiIg_SA_PCA_57_3.mzXML	43986	MSGF_PLUS	https://proteomics2.ucsd.edu/ProteoSAFe/status.jsp?task=ae890095e97246bcbb984d288b1baff9	Prostate tissue Healty/malignant
3	scan=28049	ae890095e97246bcbb984d288b1baff9	MSV000080067	TPSDHYNWQ+0.984ATLQNESGK	12415692	MassIVE-KB (in vivo)	f.MSV000080067/ccms_peak/20120511_EXQ6_DiIg_SA_PCA_57_3.mzXML	28049	MSGF_PLUS	https://proteomics2.ucsd.edu/ProteoSAFe/status.jsp?task=ae890095e97246bcbb984d288b1baff9	Prostate tissue Healty/malignant
3	scan=25765	ae890095e97246bcbb984d288b1baff9	MSV000080067	TPSDHYNWQ+0.984ATLQNESGK	12415693	MassIVE-KB (in vivo)	f.MSV000080067/ccms_peak/20120511_EXQ6_DiIg_SA_PCA_57_3.mzXML	25765	MSGF_PLUS	https://proteomics2.ucsd.edu/ProteoSAFe/status.jsp?task=ae890095e97246bcbb984d288b1baff9	Prostate tissue Healty/malignant
2	scan=26900	ae890095e97246bcbb984d288b1baff9	MSV000080067	TPSDHYNWQATLQN+0.984ESGK	11230844	MassIVE-KB (in vivo)	f.MSV000080067/ccms_peak/20120511_EXQ6_DiIg_SA_PCA_57_3.mzXML	26900	MSGF_PLUS	https://proteomics2.ucsd.edu/ProteoSAFe/status.jsp?task=ae890095e97246bcbb984d288b1baff9	Prostate tissue Healty/malignant
3	scan=27219	ae890095e97246bcbb984d288b1baff9	MSV000080067	TPSDHYN+0.984WQATLQNESGK	42709151	MassIVE-KB (in vivo)	f.MSV000080067/ccms_peak/20120511_EXQ6_DiIg_SA_PCA_57_3.mzXML	27219	MSGF_PLUS	https://proteomics2.ucsd.edu/ProteoSAFe/status.jsp?task=ae890095e97246bcbb984d288b1baff9	Prostate tissue Healty/malignant
3	scan=27373	ae890095e97246bcbb984d288b1baff9	MSV000080067	TPSDHYN+0.984WQATLQNESGK	42709156	MassIVE-KB (in vivo)	f.MSV000080067/ccms_peak/20120511_EXQ6_DiIg_SA_PCA_57_3.mzXML	27373	MSGF_PLUS	https://proteomics2.ucsd.edu/ProteoSAFe/status.jsp?task=ae890095e97246bcbb984d288b1baff9	Prostate tissue Healty/malignant
3	scan=27065	ae890095e97246bcbb984d288b1baff9	MSV000080067	TPSDHYN+0.984WQATLQNESGK	42709159	MassIVE-KB (in vivo)	f.MSV000080067/ccms_peak/20120511_EXQ6_DiIg_SA_PCA_57_3.mzXML	27065	MSGF_PLUS	https://proteomics2.ucsd.edu/ProteoSAFe/status.jsp?task=ae890095e97246bcbb984d288b1baff9	Prostate tissue Healty/malignant
3	scan=24656	ae890095e97246bcbb984d288b1baff9	MSV000080067	TPSDHYNWQATLQN+0.984ESGK	20444249	MassIVE-KB (in vivo)	f.MSV000080067/ccms_peak/20120511_EXQ6_DiIg_SA_PCA_57_3.mzXML	24656	MSGF_PLUS	https://proteomics2.ucsd.edu/ProteoSAFe/status.jsp?task=ae890095e97246bcbb984d288b1baff9	Prostate tissue Healty/malignant
3	scan=24469	ae890095e97246bcbb984d288b1baff9	MSV000080067	TPSDHYNWQATLQN+0.984ESGK	20444256	MassIVE-KB (in vivo)	f.MSV000080067/ccms_peak/20120511_EXQ6_DiIg_SA_PCA_57_3.mzXML	24469	MSGF_PLUS	https://proteomics2.ucsd.edu/ProteoSAFe/status.jsp?task=ae890095e97246bcbb984d288b1baff9	Prostate tissue Healty/malignant
3	scan=25579	ae890095e97246bcbb984d288b1baff9	MSV000080067	TPSDHYNWQATLQNESGK	7681705	MassIVE-KB (in vivo)	f.MSV000080067/ccms_peak/20120511_EXQ6_DiIg_SA_PCA_57_3.mzXML	25579	MSGF_PLUS	https://proteomics2.ucsd.edu/ProteoSAFe/status.jsp?task=ae890095e97246bcbb984d288b1baff9	Prostate tissue Healty/malignant
2	scan=8627	ae890095e97246bcbb984d288b1baff9	MSV000080067	TGFDSAHDTER	41249808	MassIVE-KB (in vivo)	f.MSV000080067/ccms_peak/20120511_EXQ6_DiIg_SA_PCA_57_3.mzXML	8627	MSGF_PLUS	https://proteomics2.ucsd.edu/ProteoSAFe/status.jsp?task=ae890095e97246bcbb984d288b1baff9	Prostate tissue Healty/malignant
3	scan=8972	ae890095e97246bcbb984d288b1baff9	MSV000080067	RDITYEYK	40917140	MassIVE-KB (in vivo)	f.MSV000080067/ccms_peak/20120511_EXQ6_DiIg_SA_PCA_57_3.mzXML	8972	MSGF_PLUS	https://proteomics2.ucsd.edu/ProteoSAFe/status.jsp?task=ae890095e97246bcbb984d288b1baff9	Prostate tissue Healty/malignant
2	scan=56868	ae890095e97246bcbb984d288b1baff9	MSV000080067	-17.027QVMDHAFLLLSSER	32423890	MassIVE-KB (in vivo)	f.MSV000080067/ccms_peak/20120511_EXQ6_DiIg_SA_PCA_57_3.mzXML	56868	MSGF_PLUS	https://proteomics2.ucsd.edu/ProteoSAFe/status.jsp?task=ae890095e97246bcbb984d288b1baff9	Prostate tissue Healty/malignant
2	scan=57001	ae890095e97246bcbb984d288b1baff9	MSV000080067	-17.027QVMDHAFLLLSSER	32423920	MassIVE-KB (in vivo)	f.MSV000080067/ccms_peak/20120511_EXQ6_DiIg_SA_PCA_57_3.mzXML	57001	MSGF_PLUS	https://proteomics2.ucsd.edu/ProteoSAFe/status.jsp?task=ae890095e97246bcbb984d288b1baff9	Prostate tissue Healty/malignant
3	scan=42034	ae890095e97246bcbb984d288b1baff9	MSV000080067	QVMDHAFLLLSSER	22180949	MassIVE-KB (in vivo)	f.MSV000080067/ccms_peak/20120511_EXQ6_DiIg_SA_PCA_57_3.mzXML	42034	MSGF_PLUS	https://proteomics2.ucsd.edu/ProteoSAFe/status.jsp?task=ae890095e97246bcbb984d288b1baff9	Prostate tissue Healty/malignant
3	scan=42188	ae890095e97246bcbb984d288b1baff9	MSV000080067	QVMDHAFLLLSSER	22180983	MassIVE-KB (in vivo)	f.MSV000080067/ccms_peak/20120511_EXQ6_DiIg_SA_PCA_57_3.mzXML	42188	MSGF_PLUS	https://proteomics2.ucsd.edu/ProteoSAFe/status.jsp?task=ae890095e97246bcbb984d288b1baff9	Prostate tissue Healty/malignant
3	scan=43572	ae890095e97246bcbb984d288b1baff9	MSV000080067	QVMDHAFLLLSSER	22180996	MassIVE-KB (in vivo)	f.MSV000080067/ccms_peak/20120511_EXQ6_DiIg_SA_PCA_57_3.mzXML	43572	MSGF_PLUS	https://proteomics2.ucsd.edu/ProteoSAFe/status.jsp?task=ae890095e97246bcbb984d288b1baff9	Prostate tissue Healty/malignant
3	scan=33879	ae890095e97246bcbb984d288b1baff9	MSV000080067	QVM+15.995DHAFLLLSSER	11782374	MassIVE-KB (in vivo)	f.MSV000080067/ccms_peak/20120511_EXQ6_DiIg_SA_PCA_57_3.mzXML	33879	MSGF_PLUS	https://proteomics2.ucsd.edu/ProteoSAFe/status.jsp?task=ae890095e97246bcbb984d288b1baff9	Prostate tissue Healty/malignant
3	scan=56967	ae890095e97246bcbb984d288b1baff9	MSV000080067	-17.027QVMDHAFLLLSSER	13679838	MassIVE-KB (in vivo)	f.MSV000080067/ccms_peak/20120511_EXQ6_DiIg_SA_PCA_57_3.mzXML	56967	MSGF_PLUS	https://proteomics2.ucsd.edu/ProteoSAFe/status.jsp?task=ae890095e97246bcbb984d288b1baff9	Prostate tissue Healty/malignant
3	scan=56829	ae890095e97246bcbb984d288b1baff9	MSV000080067	-17.027QVMDHAFLLLSSER	13679840	MassIVE-KB (in vivo)	f.MSV000080067/ccms_peak/20120511_EXQ6_DiIg_SA_PCA_57_3.mzXML	56829	MSGF_PLUS	https://proteomics2.ucsd.edu/ProteoSAFe/status.jsp?task=ae890095e97246bcbb984d288b1baff9	Prostate tissue Healty/malignant
2	scan=44114	ae890095e97246bcbb984d288b1baff9	MSV000080067	Q+0.984VMDHAFLLLSSER	41203362	MassIVE-KB (in vivo)	f.MSV000080067/ccms_peak/20120511_EXQ6_DiIg_SA_PCA_57_3.mzXML	44114	MSGF_PLUS	https://proteomics2.ucsd.edu/ProteoSAFe/status.jsp?task=ae890095e97246bcbb984d288b1baff9	Prostate tissue Healty/malignant
3	scan=44108	ae890095e97246bcbb984d288b1baff9	MSV000080067	Q+0.984VMDHAFLLLSSER	33190661	MassIVE-KB (in vivo)	f.MSV000080067/ccms_peak/20120511_EXQ6_DiIg_SA_PCA_57_3.mzXML	44108	MSGF_PLUS	https://proteomics2.ucsd.edu/ProteoSAFe/status.jsp?task=ae890095e97246bcbb984d288b1baff9	Prostate tissue Healty/malignant
2	scan=42091	ae890095e97246bcbb984d288b1baff9	MSV000080067	QVMDHAFLLLSSER	27259913	MassIVE-KB (in vivo)	f.MSV000080067/ccms_peak/20120511_EXQ6_DiIg_SA_PCA_57_3.mzXML	42091	MSGF_PLUS	https://proteomics2.ucsd.edu/ProteoSAFe/status.jsp?task=ae890095e97246bcbb984d288b1baff9	Prostate tissue Healty/malignant
2	scan=41933	ae890095e97246bcbb984d288b1baff9	MSV000080067	QVMDHAFLLLSSER	27259921	MassIVE-KB (in vivo)	f.MSV000080067/ccms_peak/20120511_EXQ6_DiIg_SA_PCA_57_3.mzXML	41933	MSGF_PLUS	https://proteomics2.ucsd.edu/ProteoSAFe/status.jsp?task=ae890095e97246bcbb984d288b1baff9	Prostate tissue Healty/malignant
2	scan=26927	ae890095e97246bcbb984d288b1baff9	MSV000080067	LEFSTGPNPSIAK	23016560	MassIVE-KB (in vivo)	f.MSV000080067/ccms_peak/20120511_EXQ6_DiIg_SA_PCA_57_3.mzXML	26927	MSGF_PLUS	https://proteomics2.ucsd.edu/ProteoSAFe/status.jsp?task=ae890095e97246bcbb984d288b1baff9	Prostate tissue Healty/malignant
2	scan=26919	ae890095e97246bcbb984d288b1baff9	MSV000080067	GYDGWQAVDATPQER	409269	MassIVE-KB (in vivo)	f.MSV000080067/ccms_peak/20120511_EXQ6_DiIg_SA_PCA_57_3.mzXML	26919	MSGF_PLUS	https://proteomics2.ucsd.edu/ProteoSAFe/status.jsp?task=ae890095e97246bcbb984d288b1baff9	Prostate tissue Healty/malignant
2	scan=26110	ae890095e97246bcbb984d288b1baff9	MSV000080067	GYDGWQAVDATPQER	409271	MassIVE-KB (in vivo)	f.MSV000080067/ccms_peak/20120511_EXQ6_DiIg_SA_PCA_57_3.mzXML	26110	MSGF_PLUS	https://proteomics2.ucsd.edu/ProteoSAFe/status.jsp?task=ae890095e97246bcbb984d288b1baff9	Prostate tissue Healty/malignant
2	scan=27076	ae890095e97246bcbb984d288b1baff9	MSV000080067	GYDGWQAVDATPQER	409305	MassIVE-KB (in vivo)	f.MSV000080067/ccms_peak/20120511_EXQ6_DiIg_SA_PCA_57_3.mzXML	27076	MSGF_PLUS	https://proteomics2.ucsd.edu/ProteoSAFe/status.jsp?task=ae890095e97246bcbb984d288b1baff9	Prostate tissue Healty/malignant
2	scan=25155	ae890095e97246bcbb984d288b1baff9	MSV000080067	GYDGWQAVDATPQER	409311	MassIVE-KB (in vivo)	f.MSV000080067/ccms_peak/20120511_EXQ6_DiIg_SA_PCA_57_3.mzXML	25155	MSGF_PLUS	https://proteomics2.ucsd.edu/ProteoSAFe/status.jsp?task=ae890095e97246bcbb984d288b1baff9	Prostate tissue Healty/malignant
2	scan=27229	ae890095e97246bcbb984d288b1baff9	MSV000080067	GYDGWQAVDATPQER	409319	MassIVE-KB (in vivo)	f.MSV000080067/ccms_peak/20120511_EXQ6_DiIg_SA_PCA_57_3.mzXML	27229	MSGF_PLUS	https://proteomics2.ucsd.edu/ProteoSAFe/status.jsp?task=ae890095e97246bcbb984d288b1baff9	Prostate tissue Healty/malignant
2	scan=26270	ae890095e97246bcbb984d288b1baff9	MSV000080067	GYDGWQAVDATPQER	409325	MassIVE-KB (in vivo)	f.MSV000080067/ccms_peak/20120511_EXQ6_DiIg_SA_PCA_57_3.mzXML	26270	MSGF_PLUS	https://proteomics2.ucsd.edu/ProteoSAFe/status.jsp?task=ae890095e97246bcbb984d288b1baff9	Prostate tissue Healty/malignant
3	scan=27165	ae890095e97246bcbb984d288b1baff9	MSV000080067	GYDGWQAVDATPQER	14960780	MassIVE-KB (in vivo)	f.MSV000080067/ccms_peak/20120511_EXQ6_DiIg_SA_PCA_57_3.mzXML	27165	MSGF_PLUS	https://proteomics2.ucsd.edu/ProteoSAFe/status.jsp?task=ae890095e97246bcbb984d288b1baff9	Prostate tissue Healty/malignant
3	scan=27317	ae890095e97246bcbb984d288b1baff9	MSV000080067	GYDGWQAVDATPQER	14960785	MassIVE-KB (in vivo)	f.MSV000080067/ccms_peak/20120511_EXQ6_DiIg_SA_PCA_57_3.mzXML	27317	MSGF_PLUS	https://proteomics2.ucsd.edu/ProteoSAFe/status.jsp?task=ae890095e97246bcbb984d288b1baff9	Prostate tissue Healty/malignant
3	scan=26162	ae890095e97246bcbb984d288b1baff9	MSV000080067	GYDGWQAVDATPQER	14960788	MassIVE-KB (in vivo)	f.MSV000080067/ccms_peak/20120511_EXQ6_DiIg_SA_PCA_57_3.mzXML	26162	MSGF_PLUS	https://proteomics2.ucsd.edu/ProteoSAFe/status.jsp?task=ae890095e97246bcbb984d288b1baff9	Prostate tissue Healty/malignant
3	scan=25082	ae890095e97246bcbb984d288b1baff9	MSV000080067	GYDGWQAVDATPQER	14960796	MassIVE-KB (in vivo)	f.MSV000080067/ccms_peak/20120511_EXQ6_DiIg_SA_PCA_57_3.mzXML	25082	MSGF_PLUS	https://proteomics2.ucsd.edu/ProteoSAFe/status.jsp?task=ae890095e97246bcbb984d288b1baff9	Prostate tissue Healty/malignant
3	scan=56531	ae890095e97246bcbb984d288b1baff9	MSV000080067	TYINSLAILDDEPVIR	14209422	MassIVE-KB (in vivo)	f.MSV000080067/ccms_peak/20120511_EXQ6_DiIg_SA_PCA_57_3.mzXML	56531	MSGF_PLUS	https://proteomics2.ucsd.edu/ProteoSAFe/status.jsp?task=ae890095e97246bcbb984d288b1baff9	Prostate tissue Healty/malignant
3	scan=56947	ae890095e97246bcbb984d288b1baff9	MSV000080067	TYINSLAILDDEPVIR	14209437	MassIVE-KB (in vivo)	f.MSV000080067/ccms_peak/20120511_EXQ6_DiIg_SA_PCA_57_3.mzXML	56947	MSGF_PLUS	https://proteomics2.ucsd.edu/ProteoSAFe/status.jsp?task=ae890095e97246bcbb984d288b1baff9	Prostate tissue Healty/malignant
3	scan=56815	ae890095e97246bcbb984d288b1baff9	MSV000080067	TYINSLAILDDEPVIR	14209439	MassIVE-KB (in vivo)	f.MSV000080067/ccms_peak/20120511_EXQ6_DiIg_SA_PCA_57_3.mzXML	56815	MSGF_PLUS	https://proteomics2.ucsd.edu/ProteoSAFe/status.jsp?task=ae890095e97246bcbb984d288b1baff9	Prostate tissue Healty/malignant
3	scan=56672	ae890095e97246bcbb984d288b1baff9	MSV000080067	TYINSLAILDDEPVIR	14209440	MassIVE-KB (in vivo)	f.MSV000080067/ccms_peak/20120511_EXQ6_DiIg_SA_PCA_57_3.mzXML	56672	MSGF_PLUS	https://proteomics2.ucsd.edu/ProteoSAFe/status.jsp?task=ae890095e97246bcbb984d288b1baff9	Prostate tissue Healty/malignant
2	scan=56612	ae890095e97246bcbb984d288b1baff9	MSV000080067	TYINSLAILDDEPVIR	28781638	MassIVE-KB (in vivo)	f.MSV000080067/ccms_peak/20120511_EXQ6_DiIg_SA_PCA_57_3.mzXML	56612	MSGF_PLUS	https://proteomics2.ucsd.edu/ProteoSAFe/status.jsp?task=ae890095e97246bcbb984d288b1baff9	Prostate tissue Healty/malignant
2	scan=53704	ae890095e97246bcbb984d288b1baff9	MSV000080067	TYINSLAILDDEPVIR	28781659	MassIVE-KB (in vivo)	f.MSV000080067/ccms_peak/20120511_EXQ6_DiIg_SA_PCA_57_3.mzXML	53704	MSGF_PLUS	https://proteomics2.ucsd.edu/ProteoSAFe/status.jsp?task=ae890095e97246bcbb984d288b1baff9	Prostate tissue Healty/malignant
2	scan=56880	ae890095e97246bcbb984d288b1baff9	MSV000080067	TYINSLAILDDEPVIR	28781672	MassIVE-KB (in vivo)	f.MSV000080067/ccms_peak/20120511_EXQ6_DiIg_SA_PCA_57_3.mzXML	56880	MSGF_PLUS	https://proteomics2.ucsd.edu/ProteoSAFe/status.jsp?task=ae890095e97246bcbb984d288b1baff9	Prostate tissue Healty/malignant
2	scan=56302	ae890095e97246bcbb984d288b1baff9	MSV000080067	TYINSLAILDDEPVIR	28781674	MassIVE-KB (in vivo)	f.MSV000080067/ccms_peak/20120511_EXQ6_DiIg_SA_PCA_57_3.mzXML	56302	MSGF_PLUS	https://proteomics2.ucsd.edu/ProteoSAFe/status.jsp?task=ae890095e97246bcbb984d288b1baff9	Prostate tissue Healty/malignant
2	scan=72915	ae890095e97246bcbb984d288b1baff9	MSV000080067	+42.011GFIIAEIVESK	9817726	MassIVE-KB (in vivo)	f.MSV000080067/ccms_peak/20120511_EXQ6_DiIg_SA_PCA_57_3.mzXML	72915	MSGF_PLUS	https://proteomics2.ucsd.edu/ProteoSAFe/status.jsp?task=ae890095e97246bcbb984d288b1baff9	Prostate tissue Healty/malignant
2	scan=52194	ae890095e97246bcbb984d288b1baff9	MSV000080067	GFIIAEIVESK	32797452	MassIVE-KB (in vivo)	f.MSV000080067/ccms_peak/20120511_EXQ6_DiIg_SA_PCA_57_3.mzXML	52194	MSGF_PLUS	https://proteomics2.ucsd.edu/ProteoSAFe/status.jsp?task=ae890095e97246bcbb984d288b1baff9	Prostate tissue Healty/malignant
2	scan=52341	ae890095e97246bcbb984d288b1baff9	MSV000080067	GFIIAEIVESK	32797453	MassIVE-KB (in vivo)	f.MSV000080067/ccms_peak/20120511_EXQ6_DiIg_SA_PCA_57_3.mzXML	52341	MSGF_PLUS	https://proteomics2.ucsd.edu/ProteoSAFe/status.jsp?task=ae890095e97246bcbb984d288b1baff9	Prostate tissue Healty/malignant
3	scan=46081	ae890095e97246bcbb984d288b1baff9	MSV000080067	TPSDHYNWQATLQN+0.984ESGKEVTVAVTSSPNAILGK	16865844	MassIVE-KB (in vivo)	f.MSV000080067/ccms_peak/20120511_EXQ6_DiIg_SA_PCA_57_3.mzXML	46081	MSGF_PLUS	https://proteomics2.ucsd.edu/ProteoSAFe/status.jsp?task=ae890095e97246bcbb984d288b1baff9	Prostate tissue Healty/malignant
2	scan=8641	ae890095e97246bcbb984d288b1baff9	MSV000080067	SVTGFDSAHDTER	6167070	MassIVE-KB (in vivo)	f.MSV000080067/ccms_peak/20120511_EXQ6_DiIg_SA_PCA_57_3.mzXML	8641	MSGF_PLUS	https://proteomics2.ucsd.edu/ProteoSAFe/status.jsp?task=ae890095e97246bcbb984d288b1baff9	Prostate tissue Healty/malignant
3	scan=8624	ae890095e97246bcbb984d288b1baff9	MSV000080067	SVTGFDSAHDTER	3787833	MassIVE-KB (in vivo)	f.MSV000080067/ccms_peak/20120511_EXQ6_DiIg_SA_PCA_57_3.mzXML	8624	MSGF_PLUS	https://proteomics2.ucsd.edu/ProteoSAFe/status.jsp?task=ae890095e97246bcbb984d288b1baff9	Prostate tissue Healty/malignant
3	scan=8873	ae890095e97246bcbb984d288b1baff9	MSV000080067	SVTGFDSAHDTER	3787857	MassIVE-KB (in vivo)	f.MSV000080067/ccms_peak/20120511_EXQ6_DiIg_SA_PCA_57_3.mzXML	8873	MSGF_PLUS	https://proteomics2.ucsd.edu/ProteoSAFe/status.jsp?task=ae890095e97246bcbb984d288b1baff9	Prostate tissue Healty/malignant
2	scan=29343	ae890095e97246bcbb984d288b1baff9	MSV000080067	KGDIFIVYDTR	23293463	MassIVE-KB (in vivo)	f.MSV000080067/ccms_peak/20120511_EXQ6_DiIg_SA_PCA_57_3.mzXML	29343	MSGF_PLUS	https://proteomics2.ucsd.edu/ProteoSAFe/status.jsp?task=ae890095e97246bcbb984d288b1baff9	Prostate tissue Healty/malignant
2	scan=29503	ae890095e97246bcbb984d288b1baff9	MSV000080067	KGDIFIVYDTR	23293481	MassIVE-KB (in vivo)	f.MSV000080067/ccms_peak/20120511_EXQ6_DiIg_SA_PCA_57_3.mzXML	29503	MSGF_PLUS	https://proteomics2.ucsd.edu/ProteoSAFe/status.jsp?task=ae890095e97246bcbb984d288b1baff9	Prostate tissue Healty/malignant
2	scan=28768	ae890095e97246bcbb984d288b1baff9	MSV000080067	FVFSEVN+0.984GDR	44030299	MassIVE-KB (in vivo)	f.MSV000080067/ccms_peak/20120511_EXQ6_DiIg_SA_PCA_57_3.mzXML	28768	MSGF_PLUS	https://proteomics2.ucsd.edu/ProteoSAFe/status.jsp?task=ae890095e97246bcbb984d288b1baff9	Prostate tissue Healty/malignant
2	scan=26590	ae890095e97246bcbb984d288b1baff9	MSV000080067	FVFSEVNGDR	31895225	MassIVE-KB (in vivo)	f.MSV000080067/ccms_peak/20120511_EXQ6_DiIg_SA_PCA_57_3.mzXML	26590	MSGF_PLUS	https://proteomics2.ucsd.edu/ProteoSAFe/status.jsp?task=ae890095e97246bcbb984d288b1baff9	Prostate tissue Healty/malignant
2	scan=41553	ae890095e97246bcbb984d288b1baff9	MSV000080067	MVN+0.984GQEELHVISMETTSIGK	36750174	MassIVE-KB (in vivo)	f.MSV000080067/ccms_peak/20120511_EXQ6_DiIg_SA_PCA_57_4.mzXML	41553	MSGF_PLUS	https://proteomics2.ucsd.edu/ProteoSAFe/status.jsp?task=ae890095e97246bcbb984d288b1baff9	Prostate tissue Healty/malignant
3	scan=41608	ae890095e97246bcbb984d288b1baff9	MSV000080067	MVN+0.984GQEELHVISMETTSIGK	27819276	MassIVE-KB (in vivo)	f.MSV000080067/ccms_peak/20120511_EXQ6_DiIg_SA_PCA_57_4.mzXML	41608	MSGF_PLUS	https://proteomics2.ucsd.edu/ProteoSAFe/status.jsp?task=ae890095e97246bcbb984d288b1baff9	Prostate tissue Healty/malignant
3	scan=41454	ae890095e97246bcbb984d288b1baff9	MSV000080067	MVN+0.984GQEELHVISMETTSIGK	27819282	MassIVE-KB (in vivo)	f.MSV000080067/ccms_peak/20120511_EXQ6_DiIg_SA_PCA_57_4.mzXML	41454	MSGF_PLUS	https://proteomics2.ucsd.edu/ProteoSAFe/status.jsp?task=ae890095e97246bcbb984d288b1baff9	Prostate tissue Healty/malignant
3	scan=39435	ae890095e97246bcbb984d288b1baff9	MSV000080067	MVN+0.984GQEELHVISMETTSIGK	27819286	MassIVE-KB (in vivo)	f.MSV000080067/ccms_peak/20120511_EXQ6_DiIg_SA_PCA_57_4.mzXML	39435	MSGF_PLUS	https://proteomics2.ucsd.edu/ProteoSAFe/status.jsp?task=ae890095e97246bcbb984d288b1baff9	Prostate tissue Healty/malignant
3	scan=42414	ae890095e97246bcbb984d288b1baff9	MSV000080067	MVN+0.984GQEELHVISMETTSIGK	27819288	MassIVE-KB (in vivo)	f.MSV000080067/ccms_peak/20120511_EXQ6_DiIg_SA_PCA_57_4.mzXML	42414	MSGF_PLUS	https://proteomics2.ucsd.edu/ProteoSAFe/status.jsp?task=ae890095e97246bcbb984d288b1baff9	Prostate tissue Healty/malignant
3	scan=42271	ae890095e97246bcbb984d288b1baff9	MSV000080067	MVN+0.984GQEELHVISMETTSIGK	27819299	MassIVE-KB (in vivo)	f.MSV000080067/ccms_peak/20120511_EXQ6_DiIg_SA_PCA_57_4.mzXML	42271	MSGF_PLUS	https://proteomics2.ucsd.edu/ProteoSAFe/status.jsp?task=ae890095e97246bcbb984d288b1baff9	Prostate tissue Healty/malignant
3	scan=37339	ae890095e97246bcbb984d288b1baff9	MSV000080067	MVN+0.984GQEELHVISMETTSIGK	27819301	MassIVE-KB (in vivo)	f.MSV000080067/ccms_peak/20120511_EXQ6_DiIg_SA_PCA_57_4.mzXML	37339	MSGF_PLUS	https://proteomics2.ucsd.edu/ProteoSAFe/status.jsp?task=ae890095e97246bcbb984d288b1baff9	Prostate tissue Healty/malignant
3	scan=42722	ae890095e97246bcbb984d288b1baff9	MSV000080067	MVN+0.984GQEELHVISMETTSIGK	27819306	MassIVE-KB (in vivo)	f.MSV000080067/ccms_peak/20120511_EXQ6_DiIg_SA_PCA_57_4.mzXML	42722	MSGF_PLUS	https://proteomics2.ucsd.edu/ProteoSAFe/status.jsp?task=ae890095e97246bcbb984d288b1baff9	Prostate tissue Healty/malignant
2	scan=37077	ae890095e97246bcbb984d288b1baff9	MSV000080067	GDIFIVYDTR	36957505	MassIVE-KB (in vivo)	f.MSV000080067/ccms_peak/20120511_EXQ6_DiIg_SA_PCA_57_4.mzXML	37077	MSGF_PLUS	https://proteomics2.ucsd.edu/ProteoSAFe/status.jsp?task=ae890095e97246bcbb984d288b1baff9	Prostate tissue Healty/malignant
2	scan=36921	ae890095e97246bcbb984d288b1baff9	MSV000080067	TSQIQGQVSEVTLTLDSK	547270	MassIVE-KB (in vivo)	f.MSV000080067/ccms_peak/20120511_EXQ6_DiIg_SA_PCA_57_4.mzXML	36921	MSGF_PLUS	https://proteomics2.ucsd.edu/ProteoSAFe/status.jsp?task=ae890095e97246bcbb984d288b1baff9	Prostate tissue Healty/malignant
4	scan=15617	ae890095e97246bcbb984d288b1baff9	MSV000080067	RDITYEYKYPEGSSEER	17722997	MassIVE-KB (in vivo)	f.MSV000080067/ccms_peak/20120511_EXQ6_DiIg_SA_PCA_57_4.mzXML	15617	MSGF_PLUS	https://proteomics2.ucsd.edu/ProteoSAFe/status.jsp?task=ae890095e97246bcbb984d288b1baff9	Prostate tissue Healty/malignant
2	scan=27625	ae890095e97246bcbb984d288b1baff9	MSV000080067	IGNWTGDYEGGTAPYK	26270529	MassIVE-KB (in vivo)	f.MSV000080067/ccms_peak/20120511_EXQ6_DiIg_SA_PCA_57_4.mzXML	27625	MSGF_PLUS	https://proteomics2.ucsd.edu/ProteoSAFe/status.jsp?task=ae890095e97246bcbb984d288b1baff9	Prostate tissue Healty/malignant
3	scan=18924	ae890095e97246bcbb984d288b1baff9	MSV000080067	HTLVVLDPR	21784483	MassIVE-KB (in vivo)	f.MSV000080067/ccms_peak/20120511_EXQ6_DiIg_SA_PCA_57_4.mzXML	18924	MSGF_PLUS	https://proteomics2.ucsd.edu/ProteoSAFe/status.jsp?task=ae890095e97246bcbb984d288b1baff9	Prostate tissue Healty/malignant
3	scan=51131	ae890095e97246bcbb984d288b1baff9	MSV000080067	FSLESLGISSLQTSDHGTVQPGETIQSQIK	36365547	MassIVE-KB (in vivo)	f.MSV000080067/ccms_peak/20120511_EXQ6_DiIg_SA_PCA_57_4.mzXML	51131	MSGF_PLUS	https://proteomics2.ucsd.edu/ProteoSAFe/status.jsp?task=ae890095e97246bcbb984d288b1baff9	Prostate tissue Healty/malignant
3	scan=51550	ae890095e97246bcbb984d288b1baff9	MSV000080067	FSLESLGISSLQTSDHGTVQ+0.984PGETIQSQIK	14046216	MassIVE-KB (in vivo)	f.MSV000080067/ccms_peak/20120511_EXQ6_DiIg_SA_PCA_57_4.mzXML	51550	MSGF_PLUS	https://proteomics2.ucsd.edu/ProteoSAFe/status.jsp?task=ae890095e97246bcbb984d288b1baff9	Prostate tissue Healty/malignant
3	scan=28567	ae890095e97246bcbb984d288b1baff9	MSV000080067	LVLNQPLQSYHQLK	16199191	MassIVE-KB (in vivo)	f.MSV000080067/ccms_peak/20120511_EXQ6_DiIg_SA_PCA_57_4.mzXML	28567	MSGF_PLUS	https://proteomics2.ucsd.edu/ProteoSAFe/status.jsp?task=ae890095e97246bcbb984d288b1baff9	Prostate tissue Healty/malignant
2	scan=18881	ae890095e97246bcbb984d288b1baff9	MSV000080067	WTGDYEGGTAPYK	27331697	MassIVE-KB (in vivo)	f.MSV000080067/ccms_peak/20120511_EXQ6_DiIg_SA_PCA_57_4.mzXML	18881	MSGF_PLUS	https://proteomics2.ucsd.edu/ProteoSAFe/status.jsp?task=ae890095e97246bcbb984d288b1baff9	Prostate tissue Healty/malignant
2	scan=23335	ae890095e97246bcbb984d288b1baff9	MSV000080067	NLTVDTYVNEN+0.984GEK	22762499	MassIVE-KB (in vivo)	f.MSV000080067/ccms_peak/20120511_EXQ6_DiIg_SA_PCA_57_4.mzXML	23335	MSGF_PLUS	https://proteomics2.ucsd.edu/ProteoSAFe/status.jsp?task=ae890095e97246bcbb984d288b1baff9	Prostate tissue Healty/malignant
2	scan=23484	ae890095e97246bcbb984d288b1baff9	MSV000080067	NLTVDTYVNEN+0.984GEK	22762500	MassIVE-KB (in vivo)	f.MSV000080067/ccms_peak/20120511_EXQ6_DiIg_SA_PCA_57_4.mzXML	23484	MSGF_PLUS	https://proteomics2.ucsd.edu/ProteoSAFe/status.jsp?task=ae890095e97246bcbb984d288b1baff9	Prostate tissue Healty/malignant
2	scan=21960	ae890095e97246bcbb984d288b1baff9	MSV000080067	NLTVDTYVNEN+0.984GEK	22762515	MassIVE-KB (in vivo)	f.MSV000080067/ccms_peak/20120511_EXQ6_DiIg_SA_PCA_57_4.mzXML	21960	MSGF_PLUS	https://proteomics2.ucsd.edu/ProteoSAFe/status.jsp?task=ae890095e97246bcbb984d288b1baff9	Prostate tissue Healty/malignant
2	scan=24530	ae890095e97246bcbb984d288b1baff9	MSV000080067	NLTVDTYVNEN+0.984GEK	22762518	MassIVE-KB (in vivo)	f.MSV000080067/ccms_peak/20120511_EXQ6_DiIg_SA_PCA_57_4.mzXML	24530	MSGF_PLUS	https://proteomics2.ucsd.edu/ProteoSAFe/status.jsp?task=ae890095e97246bcbb984d288b1baff9	Prostate tissue Healty/malignant
2	scan=22936	ae890095e97246bcbb984d288b1baff9	MSV000080067	NLTVDTYVN+0.984ENGEK	31102834	MassIVE-KB (in vivo)	f.MSV000080067/ccms_peak/20120511_EXQ6_DiIg_SA_PCA_57_4.mzXML	22936	MSGF_PLUS	https://proteomics2.ucsd.edu/ProteoSAFe/status.jsp?task=ae890095e97246bcbb984d288b1baff9	Prostate tissue Healty/malignant
3	scan=33582	ae890095e97246bcbb984d288b1baff9	MSV000080067	EVTVAVTSSPNAILGK	33968744	MassIVE-KB (in vivo)	f.MSV000080067/ccms_peak/20120511_EXQ6_DiIg_SA_PCA_57_4.mzXML	33582	MSGF_PLUS	https://proteomics2.ucsd.edu/ProteoSAFe/status.jsp?task=ae890095e97246bcbb984d288b1baff9	Prostate tissue Healty/malignant
2	scan=33505	ae890095e97246bcbb984d288b1baff9	MSV000080067	EVTVAVTSSPNAILGK	37832509	MassIVE-KB (in vivo)	f.MSV000080067/ccms_peak/20120511_EXQ6_DiIg_SA_PCA_57_4.mzXML	33505	MSGF_PLUS	https://proteomics2.ucsd.edu/ProteoSAFe/status.jsp?task=ae890095e97246bcbb984d288b1baff9	Prostate tissue Healty/malignant
2	scan=33645	ae890095e97246bcbb984d288b1baff9	MSV000080067	EVTVAVTSSPNAILGK	37832548	MassIVE-KB (in vivo)	f.MSV000080067/ccms_peak/20120511_EXQ6_DiIg_SA_PCA_57_4.mzXML	33645	MSGF_PLUS	https://proteomics2.ucsd.edu/ProteoSAFe/status.jsp?task=ae890095e97246bcbb984d288b1baff9	Prostate tissue Healty/malignant
3	scan=41656	ae890095e97246bcbb984d288b1baff9	MSV000080067	HIDFLN+0.984QDNAVSHHTWEFQTSSPVFR	43754649	MassIVE-KB (in vivo)	f.MSV000080067/ccms_peak/20120511_EXQ6_DiIg_SA_PCA_57_4.mzXML	41656	MSGF_PLUS	https://proteomics2.ucsd.edu/ProteoSAFe/status.jsp?task=ae890095e97246bcbb984d288b1baff9	Prostate tissue Healty/malignant
4	scan=41622	ae890095e97246bcbb984d288b1baff9	MSV000080067	HIDFLNQDNAVSHHTWEFQTSSPVFR	15254114	MassIVE-KB (in vivo)	f.MSV000080067/ccms_peak/20120511_EXQ6_DiIg_SA_PCA_57_4.mzXML	41622	MSGF_PLUS	https://proteomics2.ucsd.edu/ProteoSAFe/status.jsp?task=ae890095e97246bcbb984d288b1baff9	Prostate tissue Healty/malignant
2	scan=42206	ae890095e97246bcbb984d288b1baff9	MSV000080067	GQGVLIGNWTGDYEGGTAPYK	24162412	MassIVE-KB (in vivo)	f.MSV000080067/ccms_peak/20120511_EXQ6_DiIg_SA_PCA_57_4.mzXML	42206	MSGF_PLUS	https://proteomics2.ucsd.edu/ProteoSAFe/status.jsp?task=ae890095e97246bcbb984d288b1baff9	Prostate tissue Healty/malignant
2	scan=41884	ae890095e97246bcbb984d288b1baff9	MSV000080067	GQGVLIGNWTGDYEGGTAPYK	24162420	MassIVE-KB (in vivo)	f.MSV000080067/ccms_peak/20120511_EXQ6_DiIg_SA_PCA_57_4.mzXML	41884	MSGF_PLUS	https://proteomics2.ucsd.edu/ProteoSAFe/status.jsp?task=ae890095e97246bcbb984d288b1baff9	Prostate tissue Healty/malignant
3	scan=41734	ae890095e97246bcbb984d288b1baff9	MSV000080067	GQGVLIGNWTGDYEGGTAPYK	35787543	MassIVE-KB (in vivo)	f.MSV000080067/ccms_peak/20120511_EXQ6_DiIg_SA_PCA_57_4.mzXML	41734	MSGF_PLUS	https://proteomics2.ucsd.edu/ProteoSAFe/status.jsp?task=ae890095e97246bcbb984d288b1baff9	Prostate tissue Healty/malignant
3	scan=41895	ae890095e97246bcbb984d288b1baff9	MSV000080067	GQGVLIGNWTGDYEGGTAPYK	35787546	MassIVE-KB (in vivo)	f.MSV000080067/ccms_peak/20120511_EXQ6_DiIg_SA_PCA_57_4.mzXML	41895	MSGF_PLUS	https://proteomics2.ucsd.edu/ProteoSAFe/status.jsp?task=ae890095e97246bcbb984d288b1baff9	Prostate tissue Healty/malignant
2	scan=24161	ae890095e97246bcbb984d288b1baff9	MSV000080067	TPSDHYNWQATLQN+0.984ESGK	11230846	MassIVE-KB (in vivo)	f.MSV000080067/ccms_peak/20120511_EXQ6_DiIg_SA_PCA_57_4.mzXML	24161	MSGF_PLUS	https://proteomics2.ucsd.edu/ProteoSAFe/status.jsp?task=ae890095e97246bcbb984d288b1baff9	Prostate tissue Healty/malignant
3	scan=26535	ae890095e97246bcbb984d288b1baff9	MSV000080067	TPSDHYN+0.984WQATLQNESGK	42709154	MassIVE-KB (in vivo)	f.MSV000080067/ccms_peak/20120511_EXQ6_DiIg_SA_PCA_57_4.mzXML	26535	MSGF_PLUS	https://proteomics2.ucsd.edu/ProteoSAFe/status.jsp?task=ae890095e97246bcbb984d288b1baff9	Prostate tissue Healty/malignant
3	scan=26394	ae890095e97246bcbb984d288b1baff9	MSV000080067	TPSDHYN+0.984WQATLQNESGK	42709157	MassIVE-KB (in vivo)	f.MSV000080067/ccms_peak/20120511_EXQ6_DiIg_SA_PCA_57_4.mzXML	26394	MSGF_PLUS	https://proteomics2.ucsd.edu/ProteoSAFe/status.jsp?task=ae890095e97246bcbb984d288b1baff9	Prostate tissue Healty/malignant
3	scan=23962	ae890095e97246bcbb984d288b1baff9	MSV000080067	TPSDHYNWQATLQN+0.984ESGK	20444253	MassIVE-KB (in vivo)	f.MSV000080067/ccms_peak/20120511_EXQ6_DiIg_SA_PCA_57_4.mzXML	23962	MSGF_PLUS	https://proteomics2.ucsd.edu/ProteoSAFe/status.jsp?task=ae890095e97246bcbb984d288b1baff9	Prostate tissue Healty/malignant
3	scan=26250	ae890095e97246bcbb984d288b1baff9	MSV000080067	TPSDHYNWQATLQN+0.984ESGK	20444258	MassIVE-KB (in vivo)	f.MSV000080067/ccms_peak/20120511_EXQ6_DiIg_SA_PCA_57_4.mzXML	26250	MSGF_PLUS	https://proteomics2.ucsd.edu/ProteoSAFe/status.jsp?task=ae890095e97246bcbb984d288b1baff9	Prostate tissue Healty/malignant
3	scan=9317	ae890095e97246bcbb984d288b1baff9	MSV000080067	RDITYEYK	40917141	MassIVE-KB (in vivo)	f.MSV000080067/ccms_peak/20120511_EXQ6_DiIg_SA_PCA_57_4.mzXML	9317	MSGF_PLUS	https://proteomics2.ucsd.edu/ProteoSAFe/status.jsp?task=ae890095e97246bcbb984d288b1baff9	Prostate tissue Healty/malignant
2	scan=53911	ae890095e97246bcbb984d288b1baff9	MSV000080067	-17.027QVMDHAFLLLSSER	32423891	MassIVE-KB (in vivo)	f.MSV000080067/ccms_peak/20120511_EXQ6_DiIg_SA_PCA_57_4.mzXML	53911	MSGF_PLUS	https://proteomics2.ucsd.edu/ProteoSAFe/status.jsp?task=ae890095e97246bcbb984d288b1baff9	Prostate tissue Healty/malignant
3	scan=39885	ae890095e97246bcbb984d288b1baff9	MSV000080067	QVMDHAFLLLSSER	22180984	MassIVE-KB (in vivo)	f.MSV000080067/ccms_peak/20120511_EXQ6_DiIg_SA_PCA_57_4.mzXML	39885	MSGF_PLUS	https://proteomics2.ucsd.edu/ProteoSAFe/status.jsp?task=ae890095e97246bcbb984d288b1baff9	Prostate tissue Healty/malignant
3	scan=40028	ae890095e97246bcbb984d288b1baff9	MSV000080067	QVMDHAFLLLSSER	22180991	MassIVE-KB (in vivo)	f.MSV000080067/ccms_peak/20120511_EXQ6_DiIg_SA_PCA_57_4.mzXML	40028	MSGF_PLUS	https://proteomics2.ucsd.edu/ProteoSAFe/status.jsp?task=ae890095e97246bcbb984d288b1baff9	Prostate tissue Healty/malignant
3	scan=32620	ae890095e97246bcbb984d288b1baff9	MSV000080067	QVM+15.995DHAFLLLSSER	11782377	MassIVE-KB (in vivo)	f.MSV000080067/ccms_peak/20120511_EXQ6_DiIg_SA_PCA_57_4.mzXML	32620	MSGF_PLUS	https://proteomics2.ucsd.edu/ProteoSAFe/status.jsp?task=ae890095e97246bcbb984d288b1baff9	Prostate tissue Healty/malignant
3	scan=32467	ae890095e97246bcbb984d288b1baff9	MSV000080067	QVM+15.995DHAFLLLSSER	11782385	MassIVE-KB (in vivo)	f.MSV000080067/ccms_peak/20120511_EXQ6_DiIg_SA_PCA_57_4.mzXML	32467	MSGF_PLUS	https://proteomics2.ucsd.edu/ProteoSAFe/status.jsp?task=ae890095e97246bcbb984d288b1baff9	Prostate tissue Healty/malignant
2	scan=41813	ae890095e97246bcbb984d288b1baff9	MSV000080067	Q+0.984VMDHAFLLLSSER	41203360	MassIVE-KB (in vivo)	f.MSV000080067/ccms_peak/20120511_EXQ6_DiIg_SA_PCA_57_4.mzXML	41813	MSGF_PLUS	https://proteomics2.ucsd.edu/ProteoSAFe/status.jsp?task=ae890095e97246bcbb984d288b1baff9	Prostate tissue Healty/malignant
3	scan=41819	ae890095e97246bcbb984d288b1baff9	MSV000080067	Q+0.984VMDHAFLLLSSER	33190657	MassIVE-KB (in vivo)	f.MSV000080067/ccms_peak/20120511_EXQ6_DiIg_SA_PCA_57_4.mzXML	41819	MSGF_PLUS	https://proteomics2.ucsd.edu/ProteoSAFe/status.jsp?task=ae890095e97246bcbb984d288b1baff9	Prostate tissue Healty/malignant
2	scan=39910	ae890095e97246bcbb984d288b1baff9	MSV000080067	QVMDHAFLLLSSER	27259923	MassIVE-KB (in vivo)	f.MSV000080067/ccms_peak/20120511_EXQ6_DiIg_SA_PCA_57_4.mzXML	39910	MSGF_PLUS	https://proteomics2.ucsd.edu/ProteoSAFe/status.jsp?task=ae890095e97246bcbb984d288b1baff9	Prostate tissue Healty/malignant
2	scan=12317	ae890095e97246bcbb984d288b1baff9	MSV000080067	SVTGFDSAHDTE	44170962	MassIVE-KB (in vivo)	f.MSV000080067/ccms_peak/20120511_EXQ6_DiIg_SA_PCA_57_4.mzXML	12317	MSGF_PLUS	https://proteomics2.ucsd.edu/ProteoSAFe/status.jsp?task=ae890095e97246bcbb984d288b1baff9	Prostate tissue Healty/malignant
2	scan=26235	ae890095e97246bcbb984d288b1baff9	MSV000080067	LEFSTGPNPSIAK	23016571	MassIVE-KB (in vivo)	f.MSV000080067/ccms_peak/20120511_EXQ6_DiIg_SA_PCA_57_4.mzXML	26235	MSGF_PLUS	https://proteomics2.ucsd.edu/ProteoSAFe/status.jsp?task=ae890095e97246bcbb984d288b1baff9	Prostate tissue Healty/malignant
2	scan=25635	ae890095e97246bcbb984d288b1baff9	MSV000080067	GYDGWQAVDATPQER	409272	MassIVE-KB (in vivo)	f.MSV000080067/ccms_peak/20120511_EXQ6_DiIg_SA_PCA_57_4.mzXML	25635	MSGF_PLUS	https://proteomics2.ucsd.edu/ProteoSAFe/status.jsp?task=ae890095e97246bcbb984d288b1baff9	Prostate tissue Healty/malignant
2	scan=25495	ae890095e97246bcbb984d288b1baff9	MSV000080067	GYDGWQAVDATPQER	409297	MassIVE-KB (in vivo)	f.MSV000080067/ccms_peak/20120511_EXQ6_DiIg_SA_PCA_57_4.mzXML	25495	MSGF_PLUS	https://proteomics2.ucsd.edu/ProteoSAFe/status.jsp?task=ae890095e97246bcbb984d288b1baff9	Prostate tissue Healty/malignant
2	scan=26546	ae890095e97246bcbb984d288b1baff9	MSV000080067	GYDGWQAVDATPQER	409318	MassIVE-KB (in vivo)	f.MSV000080067/ccms_peak/20120511_EXQ6_DiIg_SA_PCA_57_4.mzXML	26546	MSGF_PLUS	https://proteomics2.ucsd.edu/ProteoSAFe/status.jsp?task=ae890095e97246bcbb984d288b1baff9	Prostate tissue Healty/malignant
2	scan=26397	ae890095e97246bcbb984d288b1baff9	MSV000080067	GYDGWQAVDATPQER	409323	MassIVE-KB (in vivo)	f.MSV000080067/ccms_peak/20120511_EXQ6_DiIg_SA_PCA_57_4.mzXML	26397	MSGF_PLUS	https://proteomics2.ucsd.edu/ProteoSAFe/status.jsp?task=ae890095e97246bcbb984d288b1baff9	Prostate tissue Healty/malignant
3	scan=26462	ae890095e97246bcbb984d288b1baff9	MSV000080067	GYDGWQAVDATPQER	14960782	MassIVE-KB (in vivo)	f.MSV000080067/ccms_peak/20120511_EXQ6_DiIg_SA_PCA_57_4.mzXML	26462	MSGF_PLUS	https://proteomics2.ucsd.edu/ProteoSAFe/status.jsp?task=ae890095e97246bcbb984d288b1baff9	Prostate tissue Healty/malignant
2	scan=26199	ae890095e97246bcbb984d288b1baff9	MSV000080067	GYDGWQ+0.984AVDATPQER	31317808	MassIVE-KB (in vivo)	f.MSV000080067/ccms_peak/20120511_EXQ6_DiIg_SA_PCA_57_4.mzXML	26199	MSGF_PLUS	https://proteomics2.ucsd.edu/ProteoSAFe/status.jsp?task=ae890095e97246bcbb984d288b1baff9	Prostate tissue Healty/malignant
3	scan=53550	ae890095e97246bcbb984d288b1baff9	MSV000080067	TYINSLAILDDEPVIR	14209432	MassIVE-KB (in vivo)	f.MSV000080067/ccms_peak/20120511_EXQ6_DiIg_SA_PCA_57_4.mzXML	53550	MSGF_PLUS	https://proteomics2.ucsd.edu/ProteoSAFe/status.jsp?task=ae890095e97246bcbb984d288b1baff9	Prostate tissue Healty/malignant
3	scan=53692	ae890095e97246bcbb984d288b1baff9	MSV000080067	TYINSLAILDDEPVIR	14209435	MassIVE-KB (in vivo)	f.MSV000080067/ccms_peak/20120511_EXQ6_DiIg_SA_PCA_57_4.mzXML	53692	MSGF_PLUS	https://proteomics2.ucsd.edu/ProteoSAFe/status.jsp?task=ae890095e97246bcbb984d288b1baff9	Prostate tissue Healty/malignant
3	scan=53885	ae890095e97246bcbb984d288b1baff9	MSV000080067	TYINSLAILDDEPVIR	14209445	MassIVE-KB (in vivo)	f.MSV000080067/ccms_peak/20120511_EXQ6_DiIg_SA_PCA_57_4.mzXML	53885	MSGF_PLUS	https://proteomics2.ucsd.edu/ProteoSAFe/status.jsp?task=ae890095e97246bcbb984d288b1baff9	Prostate tissue Healty/malignant
3	scan=54011	ae890095e97246bcbb984d288b1baff9	MSV000080067	TYINSLAILDDEPVIR	14209451	MassIVE-KB (in vivo)	f.MSV000080067/ccms_peak/20120511_EXQ6_DiIg_SA_PCA_57_4.mzXML	54011	MSGF_PLUS	https://proteomics2.ucsd.edu/ProteoSAFe/status.jsp?task=ae890095e97246bcbb984d288b1baff9	Prostate tissue Healty/malignant
2	scan=50782	ae890095e97246bcbb984d288b1baff9	MSV000080067	TYINSLAILDDEPVIR	28781643	MassIVE-KB (in vivo)	f.MSV000080067/ccms_peak/20120511_EXQ6_DiIg_SA_PCA_57_4.mzXML	50782	MSGF_PLUS	https://proteomics2.ucsd.edu/ProteoSAFe/status.jsp?task=ae890095e97246bcbb984d288b1baff9	Prostate tissue Healty/malignant
2	scan=54054	ae890095e97246bcbb984d288b1baff9	MSV000080067	TYINSLAILDDEPVIR	28781650	MassIVE-KB (in vivo)	f.MSV000080067/ccms_peak/20120511_EXQ6_DiIg_SA_PCA_57_4.mzXML	54054	MSGF_PLUS	https://proteomics2.ucsd.edu/ProteoSAFe/status.jsp?task=ae890095e97246bcbb984d288b1baff9	Prostate tissue Healty/malignant
2	scan=53923	ae890095e97246bcbb984d288b1baff9	MSV000080067	TYINSLAILDDEPVIR	28781661	MassIVE-KB (in vivo)	f.MSV000080067/ccms_peak/20120511_EXQ6_DiIg_SA_PCA_57_4.mzXML	53923	MSGF_PLUS	https://proteomics2.ucsd.edu/ProteoSAFe/status.jsp?task=ae890095e97246bcbb984d288b1baff9	Prostate tissue Healty/malignant
2	scan=50653	ae890095e97246bcbb984d288b1baff9	MSV000080067	TYINSLAILDDEPVIR	28781662	MassIVE-KB (in vivo)	f.MSV000080067/ccms_peak/20120511_EXQ6_DiIg_SA_PCA_57_4.mzXML	50653	MSGF_PLUS	https://proteomics2.ucsd.edu/ProteoSAFe/status.jsp?task=ae890095e97246bcbb984d288b1baff9	Prostate tissue Healty/malignant
2	scan=53519	ae890095e97246bcbb984d288b1baff9	MSV000080067	TYINSLAILDDEPVIR	28781668	MassIVE-KB (in vivo)	f.MSV000080067/ccms_peak/20120511_EXQ6_DiIg_SA_PCA_57_4.mzXML	53519	MSGF_PLUS	https://proteomics2.ucsd.edu/ProteoSAFe/status.jsp?task=ae890095e97246bcbb984d288b1baff9	Prostate tissue Healty/malignant
2	scan=51679	ae890095e97246bcbb984d288b1baff9	MSV000080067	FSLESLGISSLQTSDH	28616744	MassIVE-KB (in vivo)	f.MSV000080067/ccms_peak/20120511_EXQ6_DiIg_SA_PCA_57_4.mzXML	51679	MSGF_PLUS	https://proteomics2.ucsd.edu/ProteoSAFe/status.jsp?task=ae890095e97246bcbb984d288b1baff9	Prostate tissue Healty/malignant
2	scan=69678	ae890095e97246bcbb984d288b1baff9	MSV000080067	+42.011GFIIAEIVESK	9817732	MassIVE-KB (in vivo)	f.MSV000080067/ccms_peak/20120511_EXQ6_DiIg_SA_PCA_57_4.mzXML	69678	MSGF_PLUS	https://proteomics2.ucsd.edu/ProteoSAFe/status.jsp?task=ae890095e97246bcbb984d288b1baff9	Prostate tissue Healty/malignant
2	scan=49201	ae890095e97246bcbb984d288b1baff9	MSV000080067	GFIIAEIVESK	32797454	MassIVE-KB (in vivo)	f.MSV000080067/ccms_peak/20120511_EXQ6_DiIg_SA_PCA_57_4.mzXML	49201	MSGF_PLUS	https://proteomics2.ucsd.edu/ProteoSAFe/status.jsp?task=ae890095e97246bcbb984d288b1baff9	Prostate tissue Healty/malignant
2	scan=49347	ae890095e97246bcbb984d288b1baff9	MSV000080067	GFIIAEIVESK	32797455	MassIVE-KB (in vivo)	f.MSV000080067/ccms_peak/20120511_EXQ6_DiIg_SA_PCA_57_4.mzXML	49347	MSGF_PLUS	https://proteomics2.ucsd.edu/ProteoSAFe/status.jsp?task=ae890095e97246bcbb984d288b1baff9	Prostate tissue Healty/malignant
2	scan=8985	ae890095e97246bcbb984d288b1baff9	MSV000080067	SVTGFDSAHDTER	6167051	MassIVE-KB (in vivo)	f.MSV000080067/ccms_peak/20120511_EXQ6_DiIg_SA_PCA_57_4.mzXML	8985	MSGF_PLUS	https://proteomics2.ucsd.edu/ProteoSAFe/status.jsp?task=ae890095e97246bcbb984d288b1baff9	Prostate tissue Healty/malignant
3	scan=9033	ae890095e97246bcbb984d288b1baff9	MSV000080067	SVTGFDSAHDTER	3787853	MassIVE-KB (in vivo)	f.MSV000080067/ccms_peak/20120511_EXQ6_DiIg_SA_PCA_57_4.mzXML	9033	MSGF_PLUS	https://proteomics2.ucsd.edu/ProteoSAFe/status.jsp?task=ae890095e97246bcbb984d288b1baff9	Prostate tissue Healty/malignant
3	scan=9221	ae890095e97246bcbb984d288b1baff9	MSV000080067	SVTGFDSAHDTER	3787870	MassIVE-KB (in vivo)	f.MSV000080067/ccms_peak/20120511_EXQ6_DiIg_SA_PCA_57_4.mzXML	9221	MSGF_PLUS	https://proteomics2.ucsd.edu/ProteoSAFe/status.jsp?task=ae890095e97246bcbb984d288b1baff9	Prostate tissue Healty/malignant
2	scan=28577	ae890095e97246bcbb984d288b1baff9	MSV000080067	KGDIFIVYDTR	23293464	MassIVE-KB (in vivo)	f.MSV000080067/ccms_peak/20120511_EXQ6_DiIg_SA_PCA_57_4.mzXML	28577	MSGF_PLUS	https://proteomics2.ucsd.edu/ProteoSAFe/status.jsp?task=ae890095e97246bcbb984d288b1baff9	Prostate tissue Healty/malignant
2	scan=28849	ae890095e97246bcbb984d288b1baff9	MSV000080067	FVFSEVN+0.984GDR	44030302	MassIVE-KB (in vivo)	f.MSV000080067/ccms_peak/20120511_EXQ6_DiIg_SA_PCA_57_4.mzXML	28849	MSGF_PLUS	https://proteomics2.ucsd.edu/ProteoSAFe/status.jsp?task=ae890095e97246bcbb984d288b1baff9	Prostate tissue Healty/malignant
2	scan=27877	ae890095e97246bcbb984d288b1baff9	MSV000080067	FVFSEVN+0.984GDR	44030303	MassIVE-KB (in vivo)	f.MSV000080067/ccms_peak/20120511_EXQ6_DiIg_SA_PCA_57_4.mzXML	27877	MSGF_PLUS	https://proteomics2.ucsd.edu/ProteoSAFe/status.jsp?task=ae890095e97246bcbb984d288b1baff9	Prostate tissue Healty/malignant
2	scan=25814	ae890095e97246bcbb984d288b1baff9	MSV000080067	FVFSEVNGDR	31895210	MassIVE-KB (in vivo)	f.MSV000080067/ccms_peak/20120511_EXQ6_DiIg_SA_PCA_57_4.mzXML	25814	MSGF_PLUS	https://proteomics2.ucsd.edu/ProteoSAFe/status.jsp?task=ae890095e97246bcbb984d288b1baff9	Prostate tissue Healty/malignant
2	scan=3576	ae890095e97246bcbb984d288b1baff9	MSV000080067	FVFSEVNGDR	31895216	MassIVE-KB (in vivo)	f.MSV000080067/ccms_peak/20120511_EXQ6_DiIg_SA_PCA_57_4.mzXML	3576	MSGF_PLUS	https://proteomics2.ucsd.edu/ProteoSAFe/status.jsp?task=ae890095e97246bcbb984d288b1baff9	Prostate tissue Healty/malignant
2	scan=25959	ae890095e97246bcbb984d288b1baff9	MSV000080067	FVFSEVNGDR	31895228	MassIVE-KB (in vivo)	f.MSV000080067/ccms_peak/20120511_EXQ6_DiIg_SA_PCA_57_4.mzXML	25959	MSGF_PLUS	https://proteomics2.ucsd.edu/ProteoSAFe/status.jsp?task=ae890095e97246bcbb984d288b1baff9	Prostate tissue Healty/malignant
2	scan=4427	ae890095e97246bcbb984d288b1baff9	MSV000080067	FVFSEVNGDR	31895230	MassIVE-KB (in vivo)	f.MSV000080067/ccms_peak/20120511_EXQ6_DiIg_SA_PCA_57_4.mzXML	4427	MSGF_PLUS	https://proteomics2.ucsd.edu/ProteoSAFe/status.jsp?task=ae890095e97246bcbb984d288b1baff9	Prostate tissue Healty/malignant
3	scan=17385	ae890095e97246bcbb984d288b1baff9	MSV000080067	EDM+15.995VFMPDEDERK	21440421	MassIVE-KB (in vivo)	f.MSV000080067/ccms_peak/20120511_EXQ6_DiIg_SA_PCA_57_5.mzXML	17385	MSGF_PLUS	https://proteomics2.ucsd.edu/ProteoSAFe/status.jsp?task=ae890095e97246bcbb984d288b1baff9	Prostate tissue Healty/malignant
3	scan=40452	ae890095e97246bcbb984d288b1baff9	MSV000080067	MVN+0.984GQEELHVISMETTSIGK	27819283	MassIVE-KB (in vivo)	f.MSV000080067/ccms_peak/20120511_EXQ6_DiIg_SA_PCA_57_5.mzXML	40452	MSGF_PLUS	https://proteomics2.ucsd.edu/ProteoSAFe/status.jsp?task=ae890095e97246bcbb984d288b1baff9	Prostate tissue Healty/malignant
3	scan=41307	ae890095e97246bcbb984d288b1baff9	MSV000080067	MVN+0.984GQEELHVISMETTSIGK	27819293	MassIVE-KB (in vivo)	f.MSV000080067/ccms_peak/20120511_EXQ6_DiIg_SA_PCA_57_5.mzXML	41307	MSGF_PLUS	https://proteomics2.ucsd.edu/ProteoSAFe/status.jsp?task=ae890095e97246bcbb984d288b1baff9	Prostate tissue Healty/malignant
3	scan=38754	ae890095e97246bcbb984d288b1baff9	MSV000080067	MVN+0.984GQEELHVISMETTSIGK	27819302	MassIVE-KB (in vivo)	f.MSV000080067/ccms_peak/20120511_EXQ6_DiIg_SA_PCA_57_5.mzXML	38754	MSGF_PLUS	https://proteomics2.ucsd.edu/ProteoSAFe/status.jsp?task=ae890095e97246bcbb984d288b1baff9	Prostate tissue Healty/malignant
3	scan=36387	ae890095e97246bcbb984d288b1baff9	MSV000080067	MVN+0.984GQEELHVISMETTSIGK	27819304	MassIVE-KB (in vivo)	f.MSV000080067/ccms_peak/20120511_EXQ6_DiIg_SA_PCA_57_5.mzXML	36387	MSGF_PLUS	https://proteomics2.ucsd.edu/ProteoSAFe/status.jsp?task=ae890095e97246bcbb984d288b1baff9	Prostate tissue Healty/malignant
2	scan=36242	ae890095e97246bcbb984d288b1baff9	MSV000080067	GDIFIVYDTR	36957501	MassIVE-KB (in vivo)	f.MSV000080067/ccms_peak/20120511_EXQ6_DiIg_SA_PCA_57_5.mzXML	36242	MSGF_PLUS	https://proteomics2.ucsd.edu/ProteoSAFe/status.jsp?task=ae890095e97246bcbb984d288b1baff9	Prostate tissue Healty/malignant
4	scan=15565	ae890095e97246bcbb984d288b1baff9	MSV000080067	RDITYEYKYPEGSSEER	17722992	MassIVE-KB (in vivo)	f.MSV000080067/ccms_peak/20120511_EXQ6_DiIg_SA_PCA_57_5.mzXML	15565	MSGF_PLUS	https://proteomics2.ucsd.edu/ProteoSAFe/status.jsp?task=ae890095e97246bcbb984d288b1baff9	Prostate tissue Healty/malignant
4	scan=15446	ae890095e97246bcbb984d288b1baff9	MSV000080067	RDITYEYKYPEGSSEER	17722994	MassIVE-KB (in vivo)	f.MSV000080067/ccms_peak/20120511_EXQ6_DiIg_SA_PCA_57_5.mzXML	15446	MSGF_PLUS	https://proteomics2.ucsd.edu/ProteoSAFe/status.jsp?task=ae890095e97246bcbb984d288b1baff9	Prostate tissue Healty/malignant
3	scan=15594	ae890095e97246bcbb984d288b1baff9	MSV000080067	RDITYEYKYPEGSSEER	12978294	MassIVE-KB (in vivo)	f.MSV000080067/ccms_peak/20120511_EXQ6_DiIg_SA_PCA_57_5.mzXML	15594	MSGF_PLUS	https://proteomics2.ucsd.edu/ProteoSAFe/status.jsp?task=ae890095e97246bcbb984d288b1baff9	Prostate tissue Healty/malignant
3	scan=50295	ae890095e97246bcbb984d288b1baff9	MSV000080067	FSLESLGISSLQTSDHGTVQPGETIQSQIK	36365543	MassIVE-KB (in vivo)	f.MSV000080067/ccms_peak/20120511_EXQ6_DiIg_SA_PCA_57_5.mzXML	50295	MSGF_PLUS	https://proteomics2.ucsd.edu/ProteoSAFe/status.jsp?task=ae890095e97246bcbb984d288b1baff9	Prostate tissue Healty/malignant
3	scan=51256	ae890095e97246bcbb984d288b1baff9	MSV000080067	FSLESLGISSLQTSDHGTVQPGETIQ+0.984SQIK	677459	MassIVE-KB (in vivo)	f.MSV000080067/ccms_peak/20120511_EXQ6_DiIg_SA_PCA_57_5.mzXML	51256	MSGF_PLUS	https://proteomics2.ucsd.edu/ProteoSAFe/status.jsp?task=ae890095e97246bcbb984d288b1baff9	Prostate tissue Healty/malignant
2	scan=18750	ae890095e97246bcbb984d288b1baff9	MSV000080067	WTGDYEGGTAPYK	27331698	MassIVE-KB (in vivo)	f.MSV000080067/ccms_peak/20120511_EXQ6_DiIg_SA_PCA_57_5.mzXML	18750	MSGF_PLUS	https://proteomics2.ucsd.edu/ProteoSAFe/status.jsp?task=ae890095e97246bcbb984d288b1baff9	Prostate tissue Healty/malignant
3	scan=20382	ae890095e97246bcbb984d288b1baff9	MSV000080067	DITYEYKYPEGSSEER	38689196	MassIVE-KB (in vivo)	f.MSV000080067/ccms_peak/20120511_EXQ6_DiIg_SA_PCA_57_5.mzXML	20382	MSGF_PLUS	https://proteomics2.ucsd.edu/ProteoSAFe/status.jsp?task=ae890095e97246bcbb984d288b1baff9	Prostate tissue Healty/malignant
3	scan=20240	ae890095e97246bcbb984d288b1baff9	MSV000080067	DITYEYKYPEGSSEER	38689227	MassIVE-KB (in vivo)	f.MSV000080067/ccms_peak/20120511_EXQ6_DiIg_SA_PCA_57_5.mzXML	20240	MSGF_PLUS	https://proteomics2.ucsd.edu/ProteoSAFe/status.jsp?task=ae890095e97246bcbb984d288b1baff9	Prostate tissue Healty/malignant
2	scan=22724	ae890095e97246bcbb984d288b1baff9	MSV000080067	NLTVDTYVNEN+0.984GEK	22762482	MassIVE-KB (in vivo)	f.MSV000080067/ccms_peak/20120511_EXQ6_DiIg_SA_PCA_57_5.mzXML	22724	MSGF_PLUS	https://proteomics2.ucsd.edu/ProteoSAFe/status.jsp?task=ae890095e97246bcbb984d288b1baff9	Prostate tissue Healty/malignant
2	scan=22867	ae890095e97246bcbb984d288b1baff9	MSV000080067	NLTVDTYVNEN+0.984GEK	22762504	MassIVE-KB (in vivo)	f.MSV000080067/ccms_peak/20120511_EXQ6_DiIg_SA_PCA_57_5.mzXML	22867	MSGF_PLUS	https://proteomics2.ucsd.edu/ProteoSAFe/status.jsp?task=ae890095e97246bcbb984d288b1baff9	Prostate tissue Healty/malignant
2	scan=21560	ae890095e97246bcbb984d288b1baff9	MSV000080067	NLTVDTYVNEN+0.984GEK	22762510	MassIVE-KB (in vivo)	f.MSV000080067/ccms_peak/20120511_EXQ6_DiIg_SA_PCA_57_5.mzXML	21560	MSGF_PLUS	https://proteomics2.ucsd.edu/ProteoSAFe/status.jsp?task=ae890095e97246bcbb984d288b1baff9	Prostate tissue Healty/malignant
2	scan=23715	ae890095e97246bcbb984d288b1baff9	MSV000080067	NLTVDTYVNEN+0.984GEK	22762517	MassIVE-KB (in vivo)	f.MSV000080067/ccms_peak/20120511_EXQ6_DiIg_SA_PCA_57_5.mzXML	23715	MSGF_PLUS	https://proteomics2.ucsd.edu/ProteoSAFe/status.jsp?task=ae890095e97246bcbb984d288b1baff9	Prostate tissue Healty/malignant
2	scan=22473	ae890095e97246bcbb984d288b1baff9	MSV000080067	NLTVDTYVNENGEK	38234981	MassIVE-KB (in vivo)	f.MSV000080067/ccms_peak/20120511_EXQ6_DiIg_SA_PCA_57_5.mzXML	22473	MSGF_PLUS	https://proteomics2.ucsd.edu/ProteoSAFe/status.jsp?task=ae890095e97246bcbb984d288b1baff9	Prostate tissue Healty/malignant
2	scan=40851	ae890095e97246bcbb984d288b1baff9	MSV000080067	GQGVLIGNWTGDYEGGTAPYK	24162374	MassIVE-KB (in vivo)	f.MSV000080067/ccms_peak/20120511_EXQ6_DiIg_SA_PCA_57_5.mzXML	40851	MSGF_PLUS	https://proteomics2.ucsd.edu/ProteoSAFe/status.jsp?task=ae890095e97246bcbb984d288b1baff9	Prostate tissue Healty/malignant
2	scan=41035	ae890095e97246bcbb984d288b1baff9	MSV000080067	GQGVLIGNWTGDYEGGTAPYK	24162422	MassIVE-KB (in vivo)	f.MSV000080067/ccms_peak/20120511_EXQ6_DiIg_SA_PCA_57_5.mzXML	41035	MSGF_PLUS	https://proteomics2.ucsd.edu/ProteoSAFe/status.jsp?task=ae890095e97246bcbb984d288b1baff9	Prostate tissue Healty/malignant
3	scan=40710	ae890095e97246bcbb984d288b1baff9	MSV000080067	GQGVLIGNWTGDYEGGTAPYK	35787547	MassIVE-KB (in vivo)	f.MSV000080067/ccms_peak/20120511_EXQ6_DiIg_SA_PCA_57_5.mzXML	40710	MSGF_PLUS	https://proteomics2.ucsd.edu/ProteoSAFe/status.jsp?task=ae890095e97246bcbb984d288b1baff9	Prostate tissue Healty/malignant
3	scan=23416	ae890095e97246bcbb984d288b1baff9	MSV000080067	TPSDHYNWQATLQN+0.984ESGK	20444257	MassIVE-KB (in vivo)	f.MSV000080067/ccms_peak/20120511_EXQ6_DiIg_SA_PCA_57_5.mzXML	23416	MSGF_PLUS	https://proteomics2.ucsd.edu/ProteoSAFe/status.jsp?task=ae890095e97246bcbb984d288b1baff9	Prostate tissue Healty/malignant
3	scan=24346	ae890095e97246bcbb984d288b1baff9	MSV000080067	TPSDHYNWQATLQNESGK	7681697	MassIVE-KB (in vivo)	f.MSV000080067/ccms_peak/20120511_EXQ6_DiIg_SA_PCA_57_5.mzXML	24346	MSGF_PLUS	https://proteomics2.ucsd.edu/ProteoSAFe/status.jsp?task=ae890095e97246bcbb984d288b1baff9	Prostate tissue Healty/malignant
2	scan=53130	ae890095e97246bcbb984d288b1baff9	MSV000080067	-17.027QVMDHAFLLLSSER	32423888	MassIVE-KB (in vivo)	f.MSV000080067/ccms_peak/20120511_EXQ6_DiIg_SA_PCA_57_5.mzXML	53130	MSGF_PLUS	https://proteomics2.ucsd.edu/ProteoSAFe/status.jsp?task=ae890095e97246bcbb984d288b1baff9	Prostate tissue Healty/malignant
2	scan=53272	ae890095e97246bcbb984d288b1baff9	MSV000080067	-17.027QVMDHAFLLLSSER	32423914	MassIVE-KB (in vivo)	f.MSV000080067/ccms_peak/20120511_EXQ6_DiIg_SA_PCA_57_5.mzXML	53272	MSGF_PLUS	https://proteomics2.ucsd.edu/ProteoSAFe/status.jsp?task=ae890095e97246bcbb984d288b1baff9	Prostate tissue Healty/malignant
3	scan=31609	ae890095e97246bcbb984d288b1baff9	MSV000080067	QVM+15.995DHAFLLLSSER	11782389	MassIVE-KB (in vivo)	f.MSV000080067/ccms_peak/20120511_EXQ6_DiIg_SA_PCA_57_5.mzXML	31609	MSGF_PLUS	https://proteomics2.ucsd.edu/ProteoSAFe/status.jsp?task=ae890095e97246bcbb984d288b1baff9	Prostate tissue Healty/malignant
2	scan=40803	ae890095e97246bcbb984d288b1baff9	MSV000080067	Q+0.984VMDHAFLLLSSER	41203361	MassIVE-KB (in vivo)	f.MSV000080067/ccms_peak/20120511_EXQ6_DiIg_SA_PCA_57_5.mzXML	40803	MSGF_PLUS	https://proteomics2.ucsd.edu/ProteoSAFe/status.jsp?task=ae890095e97246bcbb984d288b1baff9	Prostate tissue Healty/malignant
3	scan=40774	ae890095e97246bcbb984d288b1baff9	MSV000080067	Q+0.984VMDHAFLLLSSER	33190659	MassIVE-KB (in vivo)	f.MSV000080067/ccms_peak/20120511_EXQ6_DiIg_SA_PCA_57_5.mzXML	40774	MSGF_PLUS	https://proteomics2.ucsd.edu/ProteoSAFe/status.jsp?task=ae890095e97246bcbb984d288b1baff9	Prostate tissue Healty/malignant
3	scan=39060	ae890095e97246bcbb984d288b1baff9	MSV000080067	Q+0.984VMDHAFLLLSSER	33190660	MassIVE-KB (in vivo)	f.MSV000080067/ccms_peak/20120511_EXQ6_DiIg_SA_PCA_57_5.mzXML	39060	MSGF_PLUS	https://proteomics2.ucsd.edu/ProteoSAFe/status.jsp?task=ae890095e97246bcbb984d288b1baff9	Prostate tissue Healty/malignant
2	scan=38906	ae890095e97246bcbb984d288b1baff9	MSV000080067	QVMDHAFLLLSSER	27259931	MassIVE-KB (in vivo)	f.MSV000080067/ccms_peak/20120511_EXQ6_DiIg_SA_PCA_57_5.mzXML	38906	MSGF_PLUS	https://proteomics2.ucsd.edu/ProteoSAFe/status.jsp?task=ae890095e97246bcbb984d288b1baff9	Prostate tissue Healty/malignant
2	scan=20928	ae890095e97246bcbb984d288b1baff9	MSV000080067	LTVDTYVNEN+0.984GEK	36740127	MassIVE-KB (in vivo)	f.MSV000080067/ccms_peak/20120511_EXQ6_DiIg_SA_PCA_57_5.mzXML	20928	MSGF_PLUS	https://proteomics2.ucsd.edu/ProteoSAFe/status.jsp?task=ae890095e97246bcbb984d288b1baff9	Prostate tissue Healty/malignant
2	scan=21289	ae890095e97246bcbb984d288b1baff9	MSV000080067	LTVDTYVNEN+0.984GEK	36740130	MassIVE-KB (in vivo)	f.MSV000080067/ccms_peak/20120511_EXQ6_DiIg_SA_PCA_57_5.mzXML	21289	MSGF_PLUS	https://proteomics2.ucsd.edu/ProteoSAFe/status.jsp?task=ae890095e97246bcbb984d288b1baff9	Prostate tissue Healty/malignant
2	scan=12266	ae890095e97246bcbb984d288b1baff9	MSV000080067	SVTGFDSAHDTE	44170960	MassIVE-KB (in vivo)	f.MSV000080067/ccms_peak/20120511_EXQ6_DiIg_SA_PCA_57_5.mzXML	12266	MSGF_PLUS	https://proteomics2.ucsd.edu/ProteoSAFe/status.jsp?task=ae890095e97246bcbb984d288b1baff9	Prostate tissue Healty/malignant
2	scan=25542	ae890095e97246bcbb984d288b1baff9	MSV000080067	LEFSTGPNPSIAK	23016576	MassIVE-KB (in vivo)	f.MSV000080067/ccms_peak/20120511_EXQ6_DiIg_SA_PCA_57_5.mzXML	25542	MSGF_PLUS	https://proteomics2.ucsd.edu/ProteoSAFe/status.jsp?task=ae890095e97246bcbb984d288b1baff9	Prostate tissue Healty/malignant
3	scan=25742	ae890095e97246bcbb984d288b1baff9	MSV000080067	GYDGWQAVDATPQER	14960790	MassIVE-KB (in vivo)	f.MSV000080067/ccms_peak/20120511_EXQ6_DiIg_SA_PCA_57_5.mzXML	25742	MSGF_PLUS	https://proteomics2.ucsd.edu/ProteoSAFe/status.jsp?task=ae890095e97246bcbb984d288b1baff9	Prostate tissue Healty/malignant
3	scan=52811	ae890095e97246bcbb984d288b1baff9	MSV000080067	TYINSLAILDDEPVIR	14209421	MassIVE-KB (in vivo)	f.MSV000080067/ccms_peak/20120511_EXQ6_DiIg_SA_PCA_57_5.mzXML	52811	MSGF_PLUS	https://proteomics2.ucsd.edu/ProteoSAFe/status.jsp?task=ae890095e97246bcbb984d288b1baff9	Prostate tissue Healty/malignant
3	scan=53083	ae890095e97246bcbb984d288b1baff9	MSV000080067	TYINSLAILDDEPVIR	14209424	MassIVE-KB (in vivo)	f.MSV000080067/ccms_peak/20120511_EXQ6_DiIg_SA_PCA_57_5.mzXML	53083	MSGF_PLUS	https://proteomics2.ucsd.edu/ProteoSAFe/status.jsp?task=ae890095e97246bcbb984d288b1baff9	Prostate tissue Healty/malignant
3	scan=52950	ae890095e97246bcbb984d288b1baff9	MSV000080067	TYINSLAILDDEPVIR	14209428	MassIVE-KB (in vivo)	f.MSV000080067/ccms_peak/20120511_EXQ6_DiIg_SA_PCA_57_5.mzXML	52950	MSGF_PLUS	https://proteomics2.ucsd.edu/ProteoSAFe/status.jsp?task=ae890095e97246bcbb984d288b1baff9	Prostate tissue Healty/malignant
2	scan=53336	ae890095e97246bcbb984d288b1baff9	MSV000080067	TYINSLAILDDEPVIR	28781637	MassIVE-KB (in vivo)	f.MSV000080067/ccms_peak/20120511_EXQ6_DiIg_SA_PCA_57_5.mzXML	53336	MSGF_PLUS	https://proteomics2.ucsd.edu/ProteoSAFe/status.jsp?task=ae890095e97246bcbb984d288b1baff9	Prostate tissue Healty/malignant
2	scan=53060	ae890095e97246bcbb984d288b1baff9	MSV000080067	TYINSLAILDDEPVIR	28781646	MassIVE-KB (in vivo)	f.MSV000080067/ccms_peak/20120511_EXQ6_DiIg_SA_PCA_57_5.mzXML	53060	MSGF_PLUS	https://proteomics2.ucsd.edu/ProteoSAFe/status.jsp?task=ae890095e97246bcbb984d288b1baff9	Prostate tissue Healty/malignant
2	scan=53192	ae890095e97246bcbb984d288b1baff9	MSV000080067	TYINSLAILDDEPVIR	28781663	MassIVE-KB (in vivo)	f.MSV000080067/ccms_peak/20120511_EXQ6_DiIg_SA_PCA_57_5.mzXML	53192	MSGF_PLUS	https://proteomics2.ucsd.edu/ProteoSAFe/status.jsp?task=ae890095e97246bcbb984d288b1baff9	Prostate tissue Healty/malignant
2	scan=50825	ae890095e97246bcbb984d288b1baff9	MSV000080067	TYINSLAILDDEPVIR	28781669	MassIVE-KB (in vivo)	f.MSV000080067/ccms_peak/20120511_EXQ6_DiIg_SA_PCA_57_5.mzXML	50825	MSGF_PLUS	https://proteomics2.ucsd.edu/ProteoSAFe/status.jsp?task=ae890095e97246bcbb984d288b1baff9	Prostate tissue Healty/malignant
2	scan=48615	ae890095e97246bcbb984d288b1baff9	MSV000080067	GFIIAEIVESK	32797460	MassIVE-KB (in vivo)	f.MSV000080067/ccms_peak/20120511_EXQ6_DiIg_SA_PCA_57_5.mzXML	48615	MSGF_PLUS	https://proteomics2.ucsd.edu/ProteoSAFe/status.jsp?task=ae890095e97246bcbb984d288b1baff9	Prostate tissue Healty/malignant
2	scan=48766	ae890095e97246bcbb984d288b1baff9	MSV000080067	GFIIAEIVESK	32797461	MassIVE-KB (in vivo)	f.MSV000080067/ccms_peak/20120511_EXQ6_DiIg_SA_PCA_57_5.mzXML	48766	MSGF_PLUS	https://proteomics2.ucsd.edu/ProteoSAFe/status.jsp?task=ae890095e97246bcbb984d288b1baff9	Prostate tissue Healty/malignant
2	scan=8971	ae890095e97246bcbb984d288b1baff9	MSV000080067	SVTGFDSAHDTER	6167048	MassIVE-KB (in vivo)	f.MSV000080067/ccms_peak/20120511_EXQ6_DiIg_SA_PCA_57_5.mzXML	8971	MSGF_PLUS	https://proteomics2.ucsd.edu/ProteoSAFe/status.jsp?task=ae890095e97246bcbb984d288b1baff9	Prostate tissue Healty/malignant
3	scan=27795	ae890095e97246bcbb984d288b1baff9	MSV000080067	KGDIFIVYDTR	29567590	MassIVE-KB (in vivo)	f.MSV000080067/ccms_peak/20120511_EXQ6_DiIg_SA_PCA_57_5.mzXML	27795	MSGF_PLUS	https://proteomics2.ucsd.edu/ProteoSAFe/status.jsp?task=ae890095e97246bcbb984d288b1baff9	Prostate tissue Healty/malignant
4	scan=54361	ae890095e97246bcbb984d288b1baff9	MSV000080067	ELQVLHIDFLN+0.984QDNAVSHHTWEFQTSSPVFR	2439474	MassIVE-KB (in vivo)	f.MSV000080067/ccms_peak/20120511_EXQ6_DiIg_SA_PCA_57_5.mzXML	54361	MSGF_PLUS	https://proteomics2.ucsd.edu/ProteoSAFe/status.jsp?task=ae890095e97246bcbb984d288b1baff9	Prostate tissue Healty/malignant
5	scan=55360	ae890095e97246bcbb984d288b1baff9	MSV000080067	ELQVLHIDFLNQ+0.984DNAVSHHTWEFQTSSPVFR	14330279	MassIVE-KB (in vivo)	f.MSV000080067/ccms_peak/20120511_EXQ6_DiIg_SA_PCA_57_5.mzXML	55360	MSGF_PLUS	https://proteomics2.ucsd.edu/ProteoSAFe/status.jsp?task=ae890095e97246bcbb984d288b1baff9	Prostate tissue Healty/malignant
4	scan=54491	ae890095e97246bcbb984d288b1baff9	MSV000080067	ELQVLHIDFLNQ+0.984DNAVSHHTWEFQTSSPVFR	19387401	MassIVE-KB (in vivo)	f.MSV000080067/ccms_peak/20120511_EXQ6_DiIg_SA_PCA_57_5.mzXML	54491	MSGF_PLUS	https://proteomics2.ucsd.edu/ProteoSAFe/status.jsp?task=ae890095e97246bcbb984d288b1baff9	Prostate tissue Healty/malignant
4	scan=53316	ae890095e97246bcbb984d288b1baff9	MSV000080067	ELQVLHIDFLNQ+0.984DNAVSHHTWEFQTSSPVFR	19387404	MassIVE-KB (in vivo)	f.MSV000080067/ccms_peak/20120511_EXQ6_DiIg_SA_PCA_57_5.mzXML	53316	MSGF_PLUS	https://proteomics2.ucsd.edu/ProteoSAFe/status.jsp?task=ae890095e97246bcbb984d288b1baff9	Prostate tissue Healty/malignant
2	scan=26772	ae890095e97246bcbb984d288b1baff9	MSV000080067	FVFSEVN+0.984GDR	44030312	MassIVE-KB (in vivo)	f.MSV000080067/ccms_peak/20120511_EXQ6_DiIg_SA_PCA_57_5.mzXML	26772	MSGF_PLUS	https://proteomics2.ucsd.edu/ProteoSAFe/status.jsp?task=ae890095e97246bcbb984d288b1baff9	Prostate tissue Healty/malignant
2	scan=27308	ae890095e97246bcbb984d288b1baff9	MSV000080067	FVFSEVN+0.984GDR	44030313	MassIVE-KB (in vivo)	f.MSV000080067/ccms_peak/20120511_EXQ6_DiIg_SA_PCA_57_5.mzXML	27308	MSGF_PLUS	https://proteomics2.ucsd.edu/ProteoSAFe/status.jsp?task=ae890095e97246bcbb984d288b1baff9	Prostate tissue Healty/malignant
2	scan=27175	ae890095e97246bcbb984d288b1baff9	MSV000080067	FVFSEVN+0.984GDR	44030314	MassIVE-KB (in vivo)	f.MSV000080067/ccms_peak/20120511_EXQ6_DiIg_SA_PCA_57_5.mzXML	27175	MSGF_PLUS	https://proteomics2.ucsd.edu/ProteoSAFe/status.jsp?task=ae890095e97246bcbb984d288b1baff9	Prostate tissue Healty/malignant
2	scan=27947	ae890095e97246bcbb984d288b1baff9	MSV000080067	FVFSEVN+0.984GDR	44030315	MassIVE-KB (in vivo)	f.MSV000080067/ccms_peak/20120511_EXQ6_DiIg_SA_PCA_57_5.mzXML	27947	MSGF_PLUS	https://proteomics2.ucsd.edu/ProteoSAFe/status.jsp?task=ae890095e97246bcbb984d288b1baff9	Prostate tissue Healty/malignant
2	scan=27607	ae890095e97246bcbb984d288b1baff9	MSV000080067	FVFSEVN+0.984GDR	44030349	MassIVE-KB (in vivo)	f.MSV000080067/ccms_peak/20120511_EXQ6_DiIg_SA_PCA_57_5.mzXML	27607	MSGF_PLUS	https://proteomics2.ucsd.edu/ProteoSAFe/status.jsp?task=ae890095e97246bcbb984d288b1baff9	Prostate tissue Healty/malignant
2	scan=27461	ae890095e97246bcbb984d288b1baff9	MSV000080067	FVFSEVN+0.984GDR	44030350	MassIVE-KB (in vivo)	f.MSV000080067/ccms_peak/20120511_EXQ6_DiIg_SA_PCA_57_5.mzXML	27461	MSGF_PLUS	https://proteomics2.ucsd.edu/ProteoSAFe/status.jsp?task=ae890095e97246bcbb984d288b1baff9	Prostate tissue Healty/malignant
2	scan=24097	ae890095e97246bcbb984d288b1baff9	MSV000080067	EDMVFMPDEDERK	16981565	MassIVE-KB (in vivo)	f.MSV000080067/ccms_peak/20120511_EXQ6_DiIg_SA_PCA_57_6.mzXML	24097	MSGF_PLUS	https://proteomics2.ucsd.edu/ProteoSAFe/status.jsp?task=ae890095e97246bcbb984d288b1baff9	Prostate tissue Healty/malignant
2	scan=25159	ae890095e97246bcbb984d288b1baff9	MSV000080067	EDMVFMPDEDERK	16981569	MassIVE-KB (in vivo)	f.MSV000080067/ccms_peak/20120511_EXQ6_DiIg_SA_PCA_57_6.mzXML	25159	MSGF_PLUS	https://proteomics2.ucsd.edu/ProteoSAFe/status.jsp?task=ae890095e97246bcbb984d288b1baff9	Prostate tissue Healty/malignant
2	scan=24651	ae890095e97246bcbb984d288b1baff9	MSV000080067	EDMVFMPDEDERK	16981571	MassIVE-KB (in vivo)	f.MSV000080067/ccms_peak/20120511_EXQ6_DiIg_SA_PCA_57_6.mzXML	24651	MSGF_PLUS	https://proteomics2.ucsd.edu/ProteoSAFe/status.jsp?task=ae890095e97246bcbb984d288b1baff9	Prostate tissue Healty/malignant
2	scan=24479	ae890095e97246bcbb984d288b1baff9	MSV000080067	EDMVFMPDEDERK	16981572	MassIVE-KB (in vivo)	f.MSV000080067/ccms_peak/20120511_EXQ6_DiIg_SA_PCA_57_6.mzXML	24479	MSGF_PLUS	https://proteomics2.ucsd.edu/ProteoSAFe/status.jsp?task=ae890095e97246bcbb984d288b1baff9	Prostate tissue Healty/malignant
2	scan=24215	ae890095e97246bcbb984d288b1baff9	MSV000080067	EDMVFMPDEDERK	16981576	MassIVE-KB (in vivo)	f.MSV000080067/ccms_peak/20120511_EXQ6_DiIg_SA_PCA_57_6.mzXML	24215	MSGF_PLUS	https://proteomics2.ucsd.edu/ProteoSAFe/status.jsp?task=ae890095e97246bcbb984d288b1baff9	Prostate tissue Healty/malignant
2	scan=23967	ae890095e97246bcbb984d288b1baff9	MSV000080067	EDMVFMPDEDERK	16981577	MassIVE-KB (in vivo)	f.MSV000080067/ccms_peak/20120511_EXQ6_DiIg_SA_PCA_57_6.mzXML	23967	MSGF_PLUS	https://proteomics2.ucsd.edu/ProteoSAFe/status.jsp?task=ae890095e97246bcbb984d288b1baff9	Prostate tissue Healty/malignant
3	scan=17491	ae890095e97246bcbb984d288b1baff9	MSV000080067	EDMVFM+15.995PDEDERK	3918646	MassIVE-KB (in vivo)	f.MSV000080067/ccms_peak/20120511_EXQ6_DiIg_SA_PCA_57_6.mzXML	17491	MSGF_PLUS	https://proteomics2.ucsd.edu/ProteoSAFe/status.jsp?task=ae890095e97246bcbb984d288b1baff9	Prostate tissue Healty/malignant
3	scan=17887	ae890095e97246bcbb984d288b1baff9	MSV000080067	EDMVFM+15.995PDEDERK	3918647	MassIVE-KB (in vivo)	f.MSV000080067/ccms_peak/20120511_EXQ6_DiIg_SA_PCA_57_6.mzXML	17887	MSGF_PLUS	https://proteomics2.ucsd.edu/ProteoSAFe/status.jsp?task=ae890095e97246bcbb984d288b1baff9	Prostate tissue Healty/malignant
3	scan=17759	ae890095e97246bcbb984d288b1baff9	MSV000080067	EDMVFM+15.995PDEDERK	3918648	MassIVE-KB (in vivo)	f.MSV000080067/ccms_peak/20120511_EXQ6_DiIg_SA_PCA_57_6.mzXML	17759	MSGF_PLUS	https://proteomics2.ucsd.edu/ProteoSAFe/status.jsp?task=ae890095e97246bcbb984d288b1baff9	Prostate tissue Healty/malignant
3	scan=18161	ae890095e97246bcbb984d288b1baff9	MSV000080067	EDMVFM+15.995PDEDERK	3918649	MassIVE-KB (in vivo)	f.MSV000080067/ccms_peak/20120511_EXQ6_DiIg_SA_PCA_57_6.mzXML	18161	MSGF_PLUS	https://proteomics2.ucsd.edu/ProteoSAFe/status.jsp?task=ae890095e97246bcbb984d288b1baff9	Prostate tissue Healty/malignant
3	scan=17620	ae890095e97246bcbb984d288b1baff9	MSV000080067	EDMVFM+15.995PDEDERK	3918650	MassIVE-KB (in vivo)	f.MSV000080067/ccms_peak/20120511_EXQ6_DiIg_SA_PCA_57_6.mzXML	17620	MSGF_PLUS	https://proteomics2.ucsd.edu/ProteoSAFe/status.jsp?task=ae890095e97246bcbb984d288b1baff9	Prostate tissue Healty/malignant
3	scan=18020	ae890095e97246bcbb984d288b1baff9	MSV000080067	EDMVFM+15.995PDEDERK	3918651	MassIVE-KB (in vivo)	f.MSV000080067/ccms_peak/20120511_EXQ6_DiIg_SA_PCA_57_6.mzXML	18020	MSGF_PLUS	https://proteomics2.ucsd.edu/ProteoSAFe/status.jsp?task=ae890095e97246bcbb984d288b1baff9	Prostate tissue Healty/malignant
3	scan=17354	ae890095e97246bcbb984d288b1baff9	MSV000080067	EDMVFM+15.995PDEDERK	3918654	MassIVE-KB (in vivo)	f.MSV000080067/ccms_peak/20120511_EXQ6_DiIg_SA_PCA_57_6.mzXML	17354	MSGF_PLUS	https://proteomics2.ucsd.edu/ProteoSAFe/status.jsp?task=ae890095e97246bcbb984d288b1baff9	Prostate tissue Healty/malignant
3	scan=24067	ae890095e97246bcbb984d288b1baff9	MSV000080067	EDMVFMPDEDERK	25624005	MassIVE-KB (in vivo)	f.MSV000080067/ccms_peak/20120511_EXQ6_DiIg_SA_PCA_57_6.mzXML	24067	MSGF_PLUS	https://proteomics2.ucsd.edu/ProteoSAFe/status.jsp?task=ae890095e97246bcbb984d288b1baff9	Prostate tissue Healty/malignant
3	scan=25363	ae890095e97246bcbb984d288b1baff9	MSV000080067	EDMVFMPDEDERK	25624006	MassIVE-KB (in vivo)	f.MSV000080067/ccms_peak/20120511_EXQ6_DiIg_SA_PCA_57_6.mzXML	25363	MSGF_PLUS	https://proteomics2.ucsd.edu/ProteoSAFe/status.jsp?task=ae890095e97246bcbb984d288b1baff9	Prostate tissue Healty/malignant
3	scan=23920	ae890095e97246bcbb984d288b1baff9	MSV000080067	EDMVFMPDEDERK	25624008	MassIVE-KB (in vivo)	f.MSV000080067/ccms_peak/20120511_EXQ6_DiIg_SA_PCA_57_6.mzXML	23920	MSGF_PLUS	https://proteomics2.ucsd.edu/ProteoSAFe/status.jsp?task=ae890095e97246bcbb984d288b1baff9	Prostate tissue Healty/malignant
3	scan=24525	ae890095e97246bcbb984d288b1baff9	MSV000080067	EDMVFMPDEDERK	25624009	MassIVE-KB (in vivo)	f.MSV000080067/ccms_peak/20120511_EXQ6_DiIg_SA_PCA_57_6.mzXML	24525	MSGF_PLUS	https://proteomics2.ucsd.edu/ProteoSAFe/status.jsp?task=ae890095e97246bcbb984d288b1baff9	Prostate tissue Healty/malignant
3	scan=24289	ae890095e97246bcbb984d288b1baff9	MSV000080067	EDMVFMPDEDERK	25624012	MassIVE-KB (in vivo)	f.MSV000080067/ccms_peak/20120511_EXQ6_DiIg_SA_PCA_57_6.mzXML	24289	MSGF_PLUS	https://proteomics2.ucsd.edu/ProteoSAFe/status.jsp?task=ae890095e97246bcbb984d288b1baff9	Prostate tissue Healty/malignant
3	scan=25775	ae890095e97246bcbb984d288b1baff9	MSV000080067	EDMVFMPDEDERK	25624013	MassIVE-KB (in vivo)	f.MSV000080067/ccms_peak/20120511_EXQ6_DiIg_SA_PCA_57_6.mzXML	25775	MSGF_PLUS	https://proteomics2.ucsd.edu/ProteoSAFe/status.jsp?task=ae890095e97246bcbb984d288b1baff9	Prostate tissue Healty/malignant
3	scan=24397	ae890095e97246bcbb984d288b1baff9	MSV000080067	EDMVFMPDEDERK	25624014	MassIVE-KB (in vivo)	f.MSV000080067/ccms_peak/20120511_EXQ6_DiIg_SA_PCA_57_6.mzXML	24397	MSGF_PLUS	https://proteomics2.ucsd.edu/ProteoSAFe/status.jsp?task=ae890095e97246bcbb984d288b1baff9	Prostate tissue Healty/malignant
3	scan=24179	ae890095e97246bcbb984d288b1baff9	MSV000080067	EDMVFMPDEDERK	25624016	MassIVE-KB (in vivo)	f.MSV000080067/ccms_peak/20120511_EXQ6_DiIg_SA_PCA_57_6.mzXML	24179	MSGF_PLUS	https://proteomics2.ucsd.edu/ProteoSAFe/status.jsp?task=ae890095e97246bcbb984d288b1baff9	Prostate tissue Healty/malignant
3	scan=24662	ae890095e97246bcbb984d288b1baff9	MSV000080067	EDMVFMPDEDERK	25624022	MassIVE-KB (in vivo)	f.MSV000080067/ccms_peak/20120511_EXQ6_DiIg_SA_PCA_57_6.mzXML	24662	MSGF_PLUS	https://proteomics2.ucsd.edu/ProteoSAFe/status.jsp?task=ae890095e97246bcbb984d288b1baff9	Prostate tissue Healty/malignant
3	scan=25154	ae890095e97246bcbb984d288b1baff9	MSV000080067	EDMVFMPDEDERK	25624027	MassIVE-KB (in vivo)	f.MSV000080067/ccms_peak/20120511_EXQ6_DiIg_SA_PCA_57_6.mzXML	25154	MSGF_PLUS	https://proteomics2.ucsd.edu/ProteoSAFe/status.jsp?task=ae890095e97246bcbb984d288b1baff9	Prostate tissue Healty/malignant
3	scan=17051	ae890095e97246bcbb984d288b1baff9	MSV000080067	EDM+15.995VFMPDEDERK	21440417	MassIVE-KB (in vivo)	f.MSV000080067/ccms_peak/20120511_EXQ6_DiIg_SA_PCA_57_6.mzXML	17051	MSGF_PLUS	https://proteomics2.ucsd.edu/ProteoSAFe/status.jsp?task=ae890095e97246bcbb984d288b1baff9	Prostate tissue Healty/malignant
3	scan=16922	ae890095e97246bcbb984d288b1baff9	MSV000080067	EDM+15.995VFMPDEDERK	21440418	MassIVE-KB (in vivo)	f.MSV000080067/ccms_peak/20120511_EXQ6_DiIg_SA_PCA_57_6.mzXML	16922	MSGF_PLUS	https://proteomics2.ucsd.edu/ProteoSAFe/status.jsp?task=ae890095e97246bcbb984d288b1baff9	Prostate tissue Healty/malignant
2	scan=17643	ae890095e97246bcbb984d288b1baff9	MSV000080067	EDMVFM+15.995PDEDERK	29799127	MassIVE-KB (in vivo)	f.MSV000080067/ccms_peak/20120511_EXQ6_DiIg_SA_PCA_57_6.mzXML	17643	MSGF_PLUS	https://proteomics2.ucsd.edu/ProteoSAFe/status.jsp?task=ae890095e97246bcbb984d288b1baff9	Prostate tissue Healty/malignant
2	scan=17519	ae890095e97246bcbb984d288b1baff9	MSV000080067	EDMVFM+15.995PDEDERK	29799129	MassIVE-KB (in vivo)	f.MSV000080067/ccms_peak/20120511_EXQ6_DiIg_SA_PCA_57_6.mzXML	17519	MSGF_PLUS	https://proteomics2.ucsd.edu/ProteoSAFe/status.jsp?task=ae890095e97246bcbb984d288b1baff9	Prostate tissue Healty/malignant
2	scan=17079	ae890095e97246bcbb984d288b1baff9	MSV000080067	EDM+15.995VFMPDEDERK	43122306	MassIVE-KB (in vivo)	f.MSV000080067/ccms_peak/20120511_EXQ6_DiIg_SA_PCA_57_6.mzXML	17079	MSGF_PLUS	https://proteomics2.ucsd.edu/ProteoSAFe/status.jsp?task=ae890095e97246bcbb984d288b1baff9	Prostate tissue Healty/malignant
2	scan=16948	ae890095e97246bcbb984d288b1baff9	MSV000080067	EDM+15.995VFMPDEDERK	43122310	MassIVE-KB (in vivo)	f.MSV000080067/ccms_peak/20120511_EXQ6_DiIg_SA_PCA_57_6.mzXML	16948	MSGF_PLUS	https://proteomics2.ucsd.edu/ProteoSAFe/status.jsp?task=ae890095e97246bcbb984d288b1baff9	Prostate tissue Healty/malignant
3	scan=62035	ae890095e97246bcbb984d288b1baff9	MSV000080067	FVFSEVN+0.984GDRLIWLVK	26843955	MassIVE-KB (in vivo)	f.MSV000080067/ccms_peak/20120511_EXQ6_DiIg_SA_PCA_57_6.mzXML	62035	MSGF_PLUS	https://proteomics2.ucsd.edu/ProteoSAFe/status.jsp?task=ae890095e97246bcbb984d288b1baff9	Prostate tissue Healty/malignant
2	scan=19927	ae890095e97246bcbb984d288b1baff9	MSV000080067	TYEYKYPEGSSEER	38595343	MassIVE-KB (in vivo)	f.MSV000080067/ccms_peak/20120511_EXQ6_DiIg_SA_PCA_57_6.mzXML	19927	MSGF_PLUS	https://proteomics2.ucsd.edu/ProteoSAFe/status.jsp?task=ae890095e97246bcbb984d288b1baff9	Prostate tissue Healty/malignant
2	scan=19783	ae890095e97246bcbb984d288b1baff9	MSV000080067	TYEYKYPEGSSEER	38595344	MassIVE-KB (in vivo)	f.MSV000080067/ccms_peak/20120511_EXQ6_DiIg_SA_PCA_57_6.mzXML	19783	MSGF_PLUS	https://proteomics2.ucsd.edu/ProteoSAFe/status.jsp?task=ae890095e97246bcbb984d288b1baff9	Prostate tissue Healty/malignant
2	scan=19735	ae890095e97246bcbb984d288b1baff9	MSV000080067	DITYEYKYPEGSSEER	16672589	MassIVE-KB (in vivo)	f.MSV000080067/ccms_peak/20120511_EXQ6_DiIg_SA_PCA_57_6.mzXML	19735	MSGF_PLUS	https://proteomics2.ucsd.edu/ProteoSAFe/status.jsp?task=ae890095e97246bcbb984d288b1baff9	Prostate tissue Healty/malignant
2	scan=20017	ae890095e97246bcbb984d288b1baff9	MSV000080067	DITYEYKYPEGSSEER	16672593	MassIVE-KB (in vivo)	f.MSV000080067/ccms_peak/20120511_EXQ6_DiIg_SA_PCA_57_6.mzXML	20017	MSGF_PLUS	https://proteomics2.ucsd.edu/ProteoSAFe/status.jsp?task=ae890095e97246bcbb984d288b1baff9	Prostate tissue Healty/malignant
2	scan=19874	ae890095e97246bcbb984d288b1baff9	MSV000080067	DITYEYKYPEGSSEER	16672604	MassIVE-KB (in vivo)	f.MSV000080067/ccms_peak/20120511_EXQ6_DiIg_SA_PCA_57_6.mzXML	19874	MSGF_PLUS	https://proteomics2.ucsd.edu/ProteoSAFe/status.jsp?task=ae890095e97246bcbb984d288b1baff9	Prostate tissue Healty/malignant
2	scan=20648	ae890095e97246bcbb984d288b1baff9	MSV000080067	DITYEYKYPEGSSEER	16672626	MassIVE-KB (in vivo)	f.MSV000080067/ccms_peak/20120511_EXQ6_DiIg_SA_PCA_57_6.mzXML	20648	MSGF_PLUS	https://proteomics2.ucsd.edu/ProteoSAFe/status.jsp?task=ae890095e97246bcbb984d288b1baff9	Prostate tissue Healty/malignant
3	scan=19369	ae890095e97246bcbb984d288b1baff9	MSV000080067	DITYEYKYPEGSSEER	38689199	MassIVE-KB (in vivo)	f.MSV000080067/ccms_peak/20120511_EXQ6_DiIg_SA_PCA_57_6.mzXML	19369	MSGF_PLUS	https://proteomics2.ucsd.edu/ProteoSAFe/status.jsp?task=ae890095e97246bcbb984d288b1baff9	Prostate tissue Healty/malignant
3	scan=19852	ae890095e97246bcbb984d288b1baff9	MSV000080067	DITYEYKYPEGSSEER	38689204	MassIVE-KB (in vivo)	f.MSV000080067/ccms_peak/20120511_EXQ6_DiIg_SA_PCA_57_6.mzXML	19852	MSGF_PLUS	https://proteomics2.ucsd.edu/ProteoSAFe/status.jsp?task=ae890095e97246bcbb984d288b1baff9	Prostate tissue Healty/malignant
3	scan=19984	ae890095e97246bcbb984d288b1baff9	MSV000080067	DITYEYKYPEGSSEER	38689222	MassIVE-KB (in vivo)	f.MSV000080067/ccms_peak/20120511_EXQ6_DiIg_SA_PCA_57_6.mzXML	19984	MSGF_PLUS	https://proteomics2.ucsd.edu/ProteoSAFe/status.jsp?task=ae890095e97246bcbb984d288b1baff9	Prostate tissue Healty/malignant
3	scan=20594	ae890095e97246bcbb984d288b1baff9	MSV000080067	DITYEYKYPEGSSEER	38689233	MassIVE-KB (in vivo)	f.MSV000080067/ccms_peak/20120511_EXQ6_DiIg_SA_PCA_57_6.mzXML	20594	MSGF_PLUS	https://proteomics2.ucsd.edu/ProteoSAFe/status.jsp?task=ae890095e97246bcbb984d288b1baff9	Prostate tissue Healty/malignant
3	scan=20297	ae890095e97246bcbb984d288b1baff9	MSV000080067	DITYEYKYPEGSSEER	38689243	MassIVE-KB (in vivo)	f.MSV000080067/ccms_peak/20120511_EXQ6_DiIg_SA_PCA_57_6.mzXML	20297	MSGF_PLUS	https://proteomics2.ucsd.edu/ProteoSAFe/status.jsp?task=ae890095e97246bcbb984d288b1baff9	Prostate tissue Healty/malignant
3	scan=20129	ae890095e97246bcbb984d288b1baff9	MSV000080067	DITYEYKYPEGSSEER	38689245	MassIVE-KB (in vivo)	f.MSV000080067/ccms_peak/20120511_EXQ6_DiIg_SA_PCA_57_6.mzXML	20129	MSGF_PLUS	https://proteomics2.ucsd.edu/ProteoSAFe/status.jsp?task=ae890095e97246bcbb984d288b1baff9	Prostate tissue Healty/malignant
3	scan=17365	ae890095e97246bcbb984d288b1baff9	MSV000080067	DITYEYKYPEGSSEER	38689246	MassIVE-KB (in vivo)	f.MSV000080067/ccms_peak/20120511_EXQ6_DiIg_SA_PCA_57_6.mzXML	17365	MSGF_PLUS	https://proteomics2.ucsd.edu/ProteoSAFe/status.jsp?task=ae890095e97246bcbb984d288b1baff9	Prostate tissue Healty/malignant
2	scan=23785	ae890095e97246bcbb984d288b1baff9	MSV000080067	NLTVDTYVNEN+0.984GEK	22762481	MassIVE-KB (in vivo)	f.MSV000080067/ccms_peak/20120511_EXQ6_DiIg_SA_PCA_57_6.mzXML	23785	MSGF_PLUS	https://proteomics2.ucsd.edu/ProteoSAFe/status.jsp?task=ae890095e97246bcbb984d288b1baff9	Prostate tissue Healty/malignant
2	scan=22305	ae890095e97246bcbb984d288b1baff9	MSV000080067	NLTVDTYVNEN+0.984GEK	22762486	MassIVE-KB (in vivo)	f.MSV000080067/ccms_peak/20120511_EXQ6_DiIg_SA_PCA_57_6.mzXML	22305	MSGF_PLUS	https://proteomics2.ucsd.edu/ProteoSAFe/status.jsp?task=ae890095e97246bcbb984d288b1baff9	Prostate tissue Healty/malignant
2	scan=22757	ae890095e97246bcbb984d288b1baff9	MSV000080067	NLTVDTYVNEN+0.984GEK	22762511	MassIVE-KB (in vivo)	f.MSV000080067/ccms_peak/20120511_EXQ6_DiIg_SA_PCA_57_6.mzXML	22757	MSGF_PLUS	https://proteomics2.ucsd.edu/ProteoSAFe/status.jsp?task=ae890095e97246bcbb984d288b1baff9	Prostate tissue Healty/malignant
2	scan=23928	ae890095e97246bcbb984d288b1baff9	MSV000080067	NLTVDTYVNEN+0.984GEK	22762514	MassIVE-KB (in vivo)	f.MSV000080067/ccms_peak/20120511_EXQ6_DiIg_SA_PCA_57_6.mzXML	23928	MSGF_PLUS	https://proteomics2.ucsd.edu/ProteoSAFe/status.jsp?task=ae890095e97246bcbb984d288b1baff9	Prostate tissue Healty/malignant
3	scan=22318	ae890095e97246bcbb984d288b1baff9	MSV000080067	NLTVDTYVNEN+0.984GEK	1959915	MassIVE-KB (in vivo)	f.MSV000080067/ccms_peak/20120511_EXQ6_DiIg_SA_PCA_57_6.mzXML	22318	MSGF_PLUS	https://proteomics2.ucsd.edu/ProteoSAFe/status.jsp?task=ae890095e97246bcbb984d288b1baff9	Prostate tissue Healty/malignant
2	scan=22173	ae890095e97246bcbb984d288b1baff9	MSV000080067	NLTVDTYVN+0.984ENGEK	31102831	MassIVE-KB (in vivo)	f.MSV000080067/ccms_peak/20120511_EXQ6_DiIg_SA_PCA_57_6.mzXML	22173	MSGF_PLUS	https://proteomics2.ucsd.edu/ProteoSAFe/status.jsp?task=ae890095e97246bcbb984d288b1baff9	Prostate tissue Healty/malignant
3	scan=32715	ae890095e97246bcbb984d288b1baff9	MSV000080067	EVTVAVTSSPNAILGK	33968747	MassIVE-KB (in vivo)	f.MSV000080067/ccms_peak/20120511_EXQ6_DiIg_SA_PCA_57_6.mzXML	32715	MSGF_PLUS	https://proteomics2.ucsd.edu/ProteoSAFe/status.jsp?task=ae890095e97246bcbb984d288b1baff9	Prostate tissue Healty/malignant
2	scan=25306	ae890095e97246bcbb984d288b1baff9	MSV000080067	DITYEYKYPEG	36915932	MassIVE-KB (in vivo)	f.MSV000080067/ccms_peak/20120511_EXQ6_DiIg_SA_PCA_57_6.mzXML	25306	MSGF_PLUS	https://proteomics2.ucsd.edu/ProteoSAFe/status.jsp?task=ae890095e97246bcbb984d288b1baff9	Prostate tissue Healty/malignant
2	scan=41418	ae890095e97246bcbb984d288b1baff9	MSV000080067	GQGVLIGNWTGDYEGGTAPYK	24162417	MassIVE-KB (in vivo)	f.MSV000080067/ccms_peak/20120511_EXQ6_DiIg_SA_PCA_57_6.mzXML	41418	MSGF_PLUS	https://proteomics2.ucsd.edu/ProteoSAFe/status.jsp?task=ae890095e97246bcbb984d288b1baff9	Prostate tissue Healty/malignant
2	scan=43131	ae890095e97246bcbb984d288b1baff9	MSV000080067	GQ+0.984GVLIGNWTGDYEGGTAPYK	115958	MassIVE-KB (in vivo)	f.MSV000080067/ccms_peak/20120511_EXQ6_DiIg_SA_PCA_57_6.mzXML	43131	MSGF_PLUS	https://proteomics2.ucsd.edu/ProteoSAFe/status.jsp?task=ae890095e97246bcbb984d288b1baff9	Prostate tissue Healty/malignant
2	scan=55296	ae890095e97246bcbb984d288b1baff9	MSV000080067	-17.027QVMDHAFLLLSSER	32423898	MassIVE-KB (in vivo)	f.MSV000080067/ccms_peak/20120511_EXQ6_DiIg_SA_PCA_57_6.mzXML	55296	MSGF_PLUS	https://proteomics2.ucsd.edu/ProteoSAFe/status.jsp?task=ae890095e97246bcbb984d288b1baff9	Prostate tissue Healty/malignant
3	scan=38555	ae890095e97246bcbb984d288b1baff9	MSV000080067	QVMDHAFLLLSSER	22180939	MassIVE-KB (in vivo)	f.MSV000080067/ccms_peak/20120511_EXQ6_DiIg_SA_PCA_57_6.mzXML	38555	MSGF_PLUS	https://proteomics2.ucsd.edu/ProteoSAFe/status.jsp?task=ae890095e97246bcbb984d288b1baff9	Prostate tissue Healty/malignant
3	scan=38396	ae890095e97246bcbb984d288b1baff9	MSV000080067	QVMDHAFLLLSSER	22180963	MassIVE-KB (in vivo)	f.MSV000080067/ccms_peak/20120511_EXQ6_DiIg_SA_PCA_57_6.mzXML	38396	MSGF_PLUS	https://proteomics2.ucsd.edu/ProteoSAFe/status.jsp?task=ae890095e97246bcbb984d288b1baff9	Prostate tissue Healty/malignant
3	scan=41533	ae890095e97246bcbb984d288b1baff9	MSV000080067	Q+0.984VMDHAFLLLSSER	33190655	MassIVE-KB (in vivo)	f.MSV000080067/ccms_peak/20120511_EXQ6_DiIg_SA_PCA_57_6.mzXML	41533	MSGF_PLUS	https://proteomics2.ucsd.edu/ProteoSAFe/status.jsp?task=ae890095e97246bcbb984d288b1baff9	Prostate tissue Healty/malignant
5	scan=64244	ae890095e97246bcbb984d288b1baff9	MSV000080067	+42.011M+15.995DASKELQVLHIDFLNQDNAVSHHTWEFQTSSPVFR	26750761	MassIVE-KB (in vivo)	f.MSV000080067/ccms_peak/20120511_EXQ6_DiIg_SA_PCA_57_6.mzXML	64244	MSGF_PLUS	https://proteomics2.ucsd.edu/ProteoSAFe/status.jsp?task=ae890095e97246bcbb984d288b1baff9	Prostate tissue Healty/malignant
2	scan=20663	ae890095e97246bcbb984d288b1baff9	MSV000080067	LTVDTYVNEN+0.984GEK	36740128	MassIVE-KB (in vivo)	f.MSV000080067/ccms_peak/20120511_EXQ6_DiIg_SA_PCA_57_6.mzXML	20663	MSGF_PLUS	https://proteomics2.ucsd.edu/ProteoSAFe/status.jsp?task=ae890095e97246bcbb984d288b1baff9	Prostate tissue Healty/malignant
2	scan=20854	ae890095e97246bcbb984d288b1baff9	MSV000080067	LTVDTYVNEN+0.984GEK	36740129	MassIVE-KB (in vivo)	f.MSV000080067/ccms_peak/20120511_EXQ6_DiIg_SA_PCA_57_6.mzXML	20854	MSGF_PLUS	https://proteomics2.ucsd.edu/ProteoSAFe/status.jsp?task=ae890095e97246bcbb984d288b1baff9	Prostate tissue Healty/malignant
2	scan=25122	ae890095e97246bcbb984d288b1baff9	MSV000080067	LEFSTGPNPSIAK	23016573	MassIVE-KB (in vivo)	f.MSV000080067/ccms_peak/20120511_EXQ6_DiIg_SA_PCA_57_6.mzXML	25122	MSGF_PLUS	https://proteomics2.ucsd.edu/ProteoSAFe/status.jsp?task=ae890095e97246bcbb984d288b1baff9	Prostate tissue Healty/malignant
2	scan=26755	ae890095e97246bcbb984d288b1baff9	MSV000080067	GYDGWQAVDATPQ+0.984ER	43165406	MassIVE-KB (in vivo)	f.MSV000080067/ccms_peak/20120511_EXQ6_DiIg_SA_PCA_57_6.mzXML	26755	MSGF_PLUS	https://proteomics2.ucsd.edu/ProteoSAFe/status.jsp?task=ae890095e97246bcbb984d288b1baff9	Prostate tissue Healty/malignant
2	scan=26602	ae890095e97246bcbb984d288b1baff9	MSV000080067	GYDGWQAVDATPQ+0.984ER	43165407	MassIVE-KB (in vivo)	f.MSV000080067/ccms_peak/20120511_EXQ6_DiIg_SA_PCA_57_6.mzXML	26602	MSGF_PLUS	https://proteomics2.ucsd.edu/ProteoSAFe/status.jsp?task=ae890095e97246bcbb984d288b1baff9	Prostate tissue Healty/malignant
2	scan=58027	ae890095e97246bcbb984d288b1baff9	MSV000080067	TYIN+0.984SLAILDDEPVIR	15391657	MassIVE-KB (in vivo)	f.MSV000080067/ccms_peak/20120511_EXQ6_DiIg_SA_PCA_57_6.mzXML	58027	MSGF_PLUS	https://proteomics2.ucsd.edu/ProteoSAFe/status.jsp?task=ae890095e97246bcbb984d288b1baff9	Prostate tissue Healty/malignant
3	scan=55036	ae890095e97246bcbb984d288b1baff9	MSV000080067	TYINSLAILDDEPVIR	14209419	MassIVE-KB (in vivo)	f.MSV000080067/ccms_peak/20120511_EXQ6_DiIg_SA_PCA_57_6.mzXML	55036	MSGF_PLUS	https://proteomics2.ucsd.edu/ProteoSAFe/status.jsp?task=ae890095e97246bcbb984d288b1baff9	Prostate tissue Healty/malignant
3	scan=51490	ae890095e97246bcbb984d288b1baff9	MSV000080067	TYINSLAILDDEPVIR	14209456	MassIVE-KB (in vivo)	f.MSV000080067/ccms_peak/20120511_EXQ6_DiIg_SA_PCA_57_6.mzXML	51490	MSGF_PLUS	https://proteomics2.ucsd.edu/ProteoSAFe/status.jsp?task=ae890095e97246bcbb984d288b1baff9	Prostate tissue Healty/malignant
2	scan=51504	ae890095e97246bcbb984d288b1baff9	MSV000080067	TYINSLAILDDEPVIR	28781649	MassIVE-KB (in vivo)	f.MSV000080067/ccms_peak/20120511_EXQ6_DiIg_SA_PCA_57_6.mzXML	51504	MSGF_PLUS	https://proteomics2.ucsd.edu/ProteoSAFe/status.jsp?task=ae890095e97246bcbb984d288b1baff9	Prostate tissue Healty/malignant
2	scan=54857	ae890095e97246bcbb984d288b1baff9	MSV000080067	TYINSLAILDDEPVIR	28781656	MassIVE-KB (in vivo)	f.MSV000080067/ccms_peak/20120511_EXQ6_DiIg_SA_PCA_57_6.mzXML	54857	MSGF_PLUS	https://proteomics2.ucsd.edu/ProteoSAFe/status.jsp?task=ae890095e97246bcbb984d288b1baff9	Prostate tissue Healty/malignant
2	scan=52582	ae890095e97246bcbb984d288b1baff9	MSV000080067	TYINSLAILDDEPVIR	28781657	MassIVE-KB (in vivo)	f.MSV000080067/ccms_peak/20120511_EXQ6_DiIg_SA_PCA_57_6.mzXML	52582	MSGF_PLUS	https://proteomics2.ucsd.edu/ProteoSAFe/status.jsp?task=ae890095e97246bcbb984d288b1baff9	Prostate tissue Healty/malignant
2	scan=50068	ae890095e97246bcbb984d288b1baff9	MSV000080067	GFIIAEIVESK	32797456	MassIVE-KB (in vivo)	f.MSV000080067/ccms_peak/20120511_EXQ6_DiIg_SA_PCA_57_6.mzXML	50068	MSGF_PLUS	https://proteomics2.ucsd.edu/ProteoSAFe/status.jsp?task=ae890095e97246bcbb984d288b1baff9	Prostate tissue Healty/malignant
2	scan=8582	ae890095e97246bcbb984d288b1baff9	MSV000080067	SVTGFDSAHDTER	6167110	MassIVE-KB (in vivo)	f.MSV000080067/ccms_peak/20120511_EXQ6_DiIg_SA_PCA_57_6.mzXML	8582	MSGF_PLUS	https://proteomics2.ucsd.edu/ProteoSAFe/status.jsp?task=ae890095e97246bcbb984d288b1baff9	Prostate tissue Healty/malignant
3	scan=8570	ae890095e97246bcbb984d288b1baff9	MSV000080067	SVTGFDSAHDTER	3787841	MassIVE-KB (in vivo)	f.MSV000080067/ccms_peak/20120511_EXQ6_DiIg_SA_PCA_57_6.mzXML	8570	MSGF_PLUS	https://proteomics2.ucsd.edu/ProteoSAFe/status.jsp?task=ae890095e97246bcbb984d288b1baff9	Prostate tissue Healty/malignant
4	scan=57542	ae890095e97246bcbb984d288b1baff9	MSV000080067	ELQVLHIDFLNQDNAVSHHTWEFQTSSPVFR	44011323	MassIVE-KB (in vivo)	f.MSV000080067/ccms_peak/20120511_EXQ6_DiIg_SA_PCA_57_6.mzXML	57542	MSGF_PLUS	https://proteomics2.ucsd.edu/ProteoSAFe/status.jsp?task=ae890095e97246bcbb984d288b1baff9	Prostate tissue Healty/malignant
5	scan=59326	ae890095e97246bcbb984d288b1baff9	MSV000080067	ELQVLHIDFLNQ+0.984DNAVSHHTWEFQTSSPVFR	14330280	MassIVE-KB (in vivo)	f.MSV000080067/ccms_peak/20120511_EXQ6_DiIg_SA_PCA_57_6.mzXML	59326	MSGF_PLUS	https://proteomics2.ucsd.edu/ProteoSAFe/status.jsp?task=ae890095e97246bcbb984d288b1baff9	Prostate tissue Healty/malignant
4	scan=56627	ae890095e97246bcbb984d288b1baff9	MSV000080067	ELQVLHIDFLNQ+0.984DNAVSHHTWEFQTSSPVFR	19387403	MassIVE-KB (in vivo)	f.MSV000080067/ccms_peak/20120511_EXQ6_DiIg_SA_PCA_57_6.mzXML	56627	MSGF_PLUS	https://proteomics2.ucsd.edu/ProteoSAFe/status.jsp?task=ae890095e97246bcbb984d288b1baff9	Prostate tissue Healty/malignant
4	scan=56811	ae890095e97246bcbb984d288b1baff9	MSV000080067	ELQVLHIDFLNQ+0.984DNAVSHHTWEFQTSSPVFR	19387405	MassIVE-KB (in vivo)	f.MSV000080067/ccms_peak/20120511_EXQ6_DiIg_SA_PCA_57_6.mzXML	56811	MSGF_PLUS	https://proteomics2.ucsd.edu/ProteoSAFe/status.jsp?task=ae890095e97246bcbb984d288b1baff9	Prostate tissue Healty/malignant
5	scan=59088	ae890095e97246bcbb984d288b1baff9	MSV000080067	ELQVLHIDFLNQDN+0.984AVSHHTWEFQTSSPVFR	28006347	MassIVE-KB (in vivo)	f.MSV000080067/ccms_peak/20120511_EXQ6_DiIg_SA_PCA_57_6.mzXML	59088	MSGF_PLUS	https://proteomics2.ucsd.edu/ProteoSAFe/status.jsp?task=ae890095e97246bcbb984d288b1baff9	Prostate tissue Healty/malignant
5	scan=58415	ae890095e97246bcbb984d288b1baff9	MSV000080067	ELQVLHIDFLN+0.984QDNAVSHHTWEFQTSSPVFR	30690820	MassIVE-KB (in vivo)	f.MSV000080067/ccms_peak/20120511_EXQ6_DiIg_SA_PCA_57_6.mzXML	58415	MSGF_PLUS	https://proteomics2.ucsd.edu/ProteoSAFe/status.jsp?task=ae890095e97246bcbb984d288b1baff9	Prostate tissue Healty/malignant
2	scan=27045	ae890095e97246bcbb984d288b1baff9	MSV000080067	FVFSEVN+0.984GDR	44030304	MassIVE-KB (in vivo)	f.MSV000080067/ccms_peak/20120511_EXQ6_DiIg_SA_PCA_57_6.mzXML	27045	MSGF_PLUS	https://proteomics2.ucsd.edu/ProteoSAFe/status.jsp?task=ae890095e97246bcbb984d288b1baff9	Prostate tissue Healty/malignant
2	scan=27457	ae890095e97246bcbb984d288b1baff9	MSV000080067	FVFSEVN+0.984GDR	44030305	MassIVE-KB (in vivo)	f.MSV000080067/ccms_peak/20120511_EXQ6_DiIg_SA_PCA_57_6.mzXML	27457	MSGF_PLUS	https://proteomics2.ucsd.edu/ProteoSAFe/status.jsp?task=ae890095e97246bcbb984d288b1baff9	Prostate tissue Healty/malignant
2	scan=27199	ae890095e97246bcbb984d288b1baff9	MSV000080067	FVFSEVN+0.984GDR	44030306	MassIVE-KB (in vivo)	f.MSV000080067/ccms_peak/20120511_EXQ6_DiIg_SA_PCA_57_6.mzXML	27199	MSGF_PLUS	https://proteomics2.ucsd.edu/ProteoSAFe/status.jsp?task=ae890095e97246bcbb984d288b1baff9	Prostate tissue Healty/malignant
2	scan=5669	ae890095e97246bcbb984d288b1baff9	MSV000080067	FVFSEVN+0.984GDR	44030307	MassIVE-KB (in vivo)	f.MSV000080067/ccms_peak/20120511_EXQ6_DiIg_SA_PCA_57_6.mzXML	5669	MSGF_PLUS	https://proteomics2.ucsd.edu/ProteoSAFe/status.jsp?task=ae890095e97246bcbb984d288b1baff9	Prostate tissue Healty/malignant
2	scan=4841	ae890095e97246bcbb984d288b1baff9	MSV000080067	FVFSEVN+0.984GDR	44030308	MassIVE-KB (in vivo)	f.MSV000080067/ccms_peak/20120511_EXQ6_DiIg_SA_PCA_57_6.mzXML	4841	MSGF_PLUS	https://proteomics2.ucsd.edu/ProteoSAFe/status.jsp?task=ae890095e97246bcbb984d288b1baff9	Prostate tissue Healty/malignant
2	scan=27878	ae890095e97246bcbb984d288b1baff9	MSV000080067	FVFSEVN+0.984GDR	44030300	MassIVE-KB (in vivo)	f.MSV000080067/ccms_peak/20120511_EXQ6_DiIg_SA_PCA_58_5.mzXML	27878	MSGF_PLUS	https://proteomics2.ucsd.edu/ProteoSAFe/status.jsp?task=ae890095e97246bcbb984d288b1baff9	Prostate tissue Healty/malignant
2	scan=28518	ae890095e97246bcbb984d288b1baff9	MSV000080067	FVFSEVN+0.984GDR	44030331	MassIVE-KB (in vivo)	f.MSV000080067/ccms_peak/20120511_EXQ6_DiIg_SA_PCA_58_5.mzXML	28518	MSGF_PLUS	https://proteomics2.ucsd.edu/ProteoSAFe/status.jsp?task=ae890095e97246bcbb984d288b1baff9	Prostate tissue Healty/malignant
3	scan=19746	ae890095e97246bcbb984d288b1baff9	MSV000080067	DITYEYKYPEGSSEER	38689228	MassIVE-KB (in vivo)	f.MSV000080067/ccms_peak/20120511_EXQ6_DiIg_SA_PCA_58_6.mzXML	19746	MSGF_PLUS	https://proteomics2.ucsd.edu/ProteoSAFe/status.jsp?task=ae890095e97246bcbb984d288b1baff9	Prostate tissue Healty/malignant
2	scan=64277	5f07b495c4ff45c9a14d1b2a35f1864b	MSV000080068	GDIFIVYDTR	36957489	MassIVE-KB (in vivo)	f.MSV000080068/ccms_peak/20110826_EXQ4_TaGe_sa_PC2_1.mzXML	64277	MSGF_PLUS	https://proteomics2.ucsd.edu/ProteoSAFe/status.jsp?task=5f07b495c4ff45c9a14d1b2a35f1864b	Prostate tissue Healty/malignant
2	scan=62526	5f07b495c4ff45c9a14d1b2a35f1864b	MSV000080068	TSQIQGQVSEVTLTLDSK	547258	MassIVE-KB (in vivo)	f.MSV000080068/ccms_peak/20110826_EXQ4_TaGe_sa_PC2_1.mzXML	62526	MSGF_PLUS	https://proteomics2.ucsd.edu/ProteoSAFe/status.jsp?task=5f07b495c4ff45c9a14d1b2a35f1864b	Prostate tissue Healty/malignant
3	scan=85346	5f07b495c4ff45c9a14d1b2a35f1864b	MSV000080068	FSLESLGISSLQTSDHGTVQPGETIQSQIK	36365520	MassIVE-KB (in vivo)	f.MSV000080068/ccms_peak/20110826_EXQ4_TaGe_sa_PC2_1.mzXML	85346	MSGF_PLUS	https://proteomics2.ucsd.edu/ProteoSAFe/status.jsp?task=5f07b495c4ff45c9a14d1b2a35f1864b	Prostate tissue Healty/malignant
3	scan=83975	5f07b495c4ff45c9a14d1b2a35f1864b	MSV000080068	NVLDC+57.021C+57.021ISLLTESSLKPTDR	1964674	MassIVE-KB (in vivo)	f.MSV000080068/ccms_peak/20110826_EXQ4_TaGe_sa_PC2_1.mzXML	83975	MSGF_PLUS	https://proteomics2.ucsd.edu/ProteoSAFe/status.jsp?task=5f07b495c4ff45c9a14d1b2a35f1864b	Prostate tissue Healty/malignant
4	scan=84022	5f07b495c4ff45c9a14d1b2a35f1864b	MSV000080068	NVLDC+57.021C+57.021ISLLTESSLKPTDR	22766864	MassIVE-KB (in vivo)	f.MSV000080068/ccms_peak/20110826_EXQ4_TaGe_sa_PC2_1.mzXML	84022	MSGF_PLUS	https://proteomics2.ucsd.edu/ProteoSAFe/status.jsp?task=5f07b495c4ff45c9a14d1b2a35f1864b	Prostate tissue Healty/malignant
3	scan=47597	5f07b495c4ff45c9a14d1b2a35f1864b	MSV000080068	LVLNQPLQSYHQLK	16199189	MassIVE-KB (in vivo)	f.MSV000080068/ccms_peak/20110826_EXQ4_TaGe_sa_PC2_1.mzXML	47597	MSGF_PLUS	https://proteomics2.ucsd.edu/ProteoSAFe/status.jsp?task=5f07b495c4ff45c9a14d1b2a35f1864b	Prostate tissue Healty/malignant
2	scan=47592	5f07b495c4ff45c9a14d1b2a35f1864b	MSV000080068	LVLNQPLQSYHQLK	752680	MassIVE-KB (in vivo)	f.MSV000080068/ccms_peak/20110826_EXQ4_TaGe_sa_PC2_1.mzXML	47592	MSGF_PLUS	https://proteomics2.ucsd.edu/ProteoSAFe/status.jsp?task=5f07b495c4ff45c9a14d1b2a35f1864b	Prostate tissue Healty/malignant
3	scan=45081	5f07b495c4ff45c9a14d1b2a35f1864b	MSV000080068	C+57.021KPWNFGQFEK	14600935	MassIVE-KB (in vivo)	f.MSV000080068/ccms_peak/20110826_EXQ4_TaGe_sa_PC2_1.mzXML	45081	MSGF_PLUS	https://proteomics2.ucsd.edu/ProteoSAFe/status.jsp?task=5f07b495c4ff45c9a14d1b2a35f1864b	Prostate tissue Healty/malignant
2	scan=77396	5f07b495c4ff45c9a14d1b2a35f1864b	MSV000080068	IGQLLVC+57.021N+0.984C+57.021IFK	31925227	MassIVE-KB (in vivo)	f.MSV000080068/ccms_peak/20110826_EXQ4_TaGe_sa_PC2_1.mzXML	77396	MSGF_PLUS	https://proteomics2.ucsd.edu/ProteoSAFe/status.jsp?task=5f07b495c4ff45c9a14d1b2a35f1864b	Prostate tissue Healty/malignant
2	scan=41266	5f07b495c4ff45c9a14d1b2a35f1864b	MSV000080068	NLTVDTYVNENGEK	38234937	MassIVE-KB (in vivo)	f.MSV000080068/ccms_peak/20110826_EXQ4_TaGe_sa_PC2_1.mzXML	41266	MSGF_PLUS	https://proteomics2.ucsd.edu/ProteoSAFe/status.jsp?task=5f07b495c4ff45c9a14d1b2a35f1864b	Prostate tissue Healty/malignant
2	scan=42727	5f07b495c4ff45c9a14d1b2a35f1864b	MSV000080068	TPSDHYNWQATLQNESGK	38590379	MassIVE-KB (in vivo)	f.MSV000080068/ccms_peak/20110826_EXQ4_TaGe_sa_PC2_1.mzXML	42727	MSGF_PLUS	https://proteomics2.ucsd.edu/ProteoSAFe/status.jsp?task=5f07b495c4ff45c9a14d1b2a35f1864b	Prostate tissue Healty/malignant
3	scan=43588	5f07b495c4ff45c9a14d1b2a35f1864b	MSV000080068	TPSDHYNWQATLQNESGK	7681655	MassIVE-KB (in vivo)	f.MSV000080068/ccms_peak/20110826_EXQ4_TaGe_sa_PC2_1.mzXML	43588	MSGF_PLUS	https://proteomics2.ucsd.edu/ProteoSAFe/status.jsp?task=5f07b495c4ff45c9a14d1b2a35f1864b	Prostate tissue Healty/malignant
3	scan=65759	5f07b495c4ff45c9a14d1b2a35f1864b	MSV000080068	QVMDHAFLLLSSER	22180940	MassIVE-KB (in vivo)	f.MSV000080068/ccms_peak/20110826_EXQ4_TaGe_sa_PC2_1.mzXML	65759	MSGF_PLUS	https://proteomics2.ucsd.edu/ProteoSAFe/status.jsp?task=5f07b495c4ff45c9a14d1b2a35f1864b	Prostate tissue Healty/malignant
3	scan=70490	5f07b495c4ff45c9a14d1b2a35f1864b	MSV000080068	QVMDHAFLLLSSER	22180943	MassIVE-KB (in vivo)	f.MSV000080068/ccms_peak/20110826_EXQ4_TaGe_sa_PC2_1.mzXML	70490	MSGF_PLUS	https://proteomics2.ucsd.edu/ProteoSAFe/status.jsp?task=5f07b495c4ff45c9a14d1b2a35f1864b	Prostate tissue Healty/malignant
2	scan=46028	5f07b495c4ff45c9a14d1b2a35f1864b	MSV000080068	LEFSTGPNPSIAK	23016524	MassIVE-KB (in vivo)	f.MSV000080068/ccms_peak/20110826_EXQ4_TaGe_sa_PC2_1.mzXML	46028	MSGF_PLUS	https://proteomics2.ucsd.edu/ProteoSAFe/status.jsp?task=5f07b495c4ff45c9a14d1b2a35f1864b	Prostate tissue Healty/malignant
2	scan=48333	5f07b495c4ff45c9a14d1b2a35f1864b	MSV000080068	GYDGWQAVDATPQER	409260	MassIVE-KB (in vivo)	f.MSV000080068/ccms_peak/20110826_EXQ4_TaGe_sa_PC2_1.mzXML	48333	MSGF_PLUS	https://proteomics2.ucsd.edu/ProteoSAFe/status.jsp?task=5f07b495c4ff45c9a14d1b2a35f1864b	Prostate tissue Healty/malignant
2	scan=47202	5f07b495c4ff45c9a14d1b2a35f1864b	MSV000080068	GYDGWQAVDATPQER	409261	MassIVE-KB (in vivo)	f.MSV000080068/ccms_peak/20110826_EXQ4_TaGe_sa_PC2_1.mzXML	47202	MSGF_PLUS	https://proteomics2.ucsd.edu/ProteoSAFe/status.jsp?task=5f07b495c4ff45c9a14d1b2a35f1864b	Prostate tissue Healty/malignant
2	scan=89244	5f07b495c4ff45c9a14d1b2a35f1864b	MSV000080068	TYINSLAILDDEPVIR	28781709	MassIVE-KB (in vivo)	f.MSV000080068/ccms_peak/20110826_EXQ4_TaGe_sa_PC2_1.mzXML	89244	MSGF_PLUS	https://proteomics2.ucsd.edu/ProteoSAFe/status.jsp?task=5f07b495c4ff45c9a14d1b2a35f1864b	Prostate tissue Healty/malignant
2	scan=83005	5f07b495c4ff45c9a14d1b2a35f1864b	MSV000080068	GFIIAEIVESK	32797462	MassIVE-KB (in vivo)	f.MSV000080068/ccms_peak/20110826_EXQ4_TaGe_sa_PC2_1.mzXML	83005	MSGF_PLUS	https://proteomics2.ucsd.edu/ProteoSAFe/status.jsp?task=5f07b495c4ff45c9a14d1b2a35f1864b	Prostate tissue Healty/malignant
2	scan=95049	5f07b495c4ff45c9a14d1b2a35f1864b	MSV000080068	+43.006GFIIAEIVESK	33600688	MassIVE-KB (in vivo)	f.MSV000080068/ccms_peak/20110826_EXQ4_TaGe_sa_PC2_1.mzXML	95049	MSGF_PLUS	https://proteomics2.ucsd.edu/ProteoSAFe/status.jsp?task=5f07b495c4ff45c9a14d1b2a35f1864b	Prostate tissue Healty/malignant
2	scan=21706	5f07b495c4ff45c9a14d1b2a35f1864b	MSV000080068	SVTGFDSAHDTER	6167065	MassIVE-KB (in vivo)	f.MSV000080068/ccms_peak/20110826_EXQ4_TaGe_sa_PC2_1.mzXML	21706	MSGF_PLUS	https://proteomics2.ucsd.edu/ProteoSAFe/status.jsp?task=5f07b495c4ff45c9a14d1b2a35f1864b	Prostate tissue Healty/malignant
2	scan=20346	5f07b495c4ff45c9a14d1b2a35f1864b	MSV000080068	SVTGFDSAHDTER	6167075	MassIVE-KB (in vivo)	f.MSV000080068/ccms_peak/20110826_EXQ4_TaGe_sa_PC2_1.mzXML	20346	MSGF_PLUS	https://proteomics2.ucsd.edu/ProteoSAFe/status.jsp?task=5f07b495c4ff45c9a14d1b2a35f1864b	Prostate tissue Healty/malignant
2	scan=20712	5f07b495c4ff45c9a14d1b2a35f1864b	MSV000080068	SVTGFDSAHDTER	6167083	MassIVE-KB (in vivo)	f.MSV000080068/ccms_peak/20110826_EXQ4_TaGe_sa_PC2_1.mzXML	20712	MSGF_PLUS	https://proteomics2.ucsd.edu/ProteoSAFe/status.jsp?task=5f07b495c4ff45c9a14d1b2a35f1864b	Prostate tissue Healty/malignant
3	scan=20329	5f07b495c4ff45c9a14d1b2a35f1864b	MSV000080068	SVTGFDSAHDTER	3787846	MassIVE-KB (in vivo)	f.MSV000080068/ccms_peak/20110826_EXQ4_TaGe_sa_PC2_1.mzXML	20329	MSGF_PLUS	https://proteomics2.ucsd.edu/ProteoSAFe/status.jsp?task=5f07b495c4ff45c9a14d1b2a35f1864b	Prostate tissue Healty/malignant
3	scan=21664	5f07b495c4ff45c9a14d1b2a35f1864b	MSV000080068	SVTGFDSAHDTER	3787860	MassIVE-KB (in vivo)	f.MSV000080068/ccms_peak/20110826_EXQ4_TaGe_sa_PC2_1.mzXML	21664	MSGF_PLUS	https://proteomics2.ucsd.edu/ProteoSAFe/status.jsp?task=5f07b495c4ff45c9a14d1b2a35f1864b	Prostate tissue Healty/malignant
3	scan=20701	5f07b495c4ff45c9a14d1b2a35f1864b	MSV000080068	SVTGFDSAHDTER	3787882	MassIVE-KB (in vivo)	f.MSV000080068/ccms_peak/20110826_EXQ4_TaGe_sa_PC2_1.mzXML	20701	MSGF_PLUS	https://proteomics2.ucsd.edu/ProteoSAFe/status.jsp?task=5f07b495c4ff45c9a14d1b2a35f1864b	Prostate tissue Healty/malignant
2	scan=60317	5f07b495c4ff45c9a14d1b2a35f1864b	MSV000080068	NTLAIPLTDVK	7622651	MassIVE-KB (in vivo)	f.MSV000080068/ccms_peak/20110826_EXQ4_TaGe_sa_PC2_1.mzXML	60317	MSGF_PLUS	https://proteomics2.ucsd.edu/ProteoSAFe/status.jsp?task=5f07b495c4ff45c9a14d1b2a35f1864b	Prostate tissue Healty/malignant
2	scan=50715	5f07b495c4ff45c9a14d1b2a35f1864b	MSV000080068	FVFSEVN+0.984GDR	44030364	MassIVE-KB (in vivo)	f.MSV000080068/ccms_peak/20110826_EXQ4_TaGe_sa_PC2_1.mzXML	50715	MSGF_PLUS	https://proteomics2.ucsd.edu/ProteoSAFe/status.jsp?task=5f07b495c4ff45c9a14d1b2a35f1864b	Prostate tissue Healty/malignant
2	scan=45707	5f07b495c4ff45c9a14d1b2a35f1864b	MSV000080068	FVFSEVNGDR	31895204	MassIVE-KB (in vivo)	f.MSV000080068/ccms_peak/20110826_EXQ4_TaGe_sa_PC2_1.mzXML	45707	MSGF_PLUS	https://proteomics2.ucsd.edu/ProteoSAFe/status.jsp?task=5f07b495c4ff45c9a14d1b2a35f1864b	Prostate tissue Healty/malignant
4	scan=36575	5f07b495c4ff45c9a14d1b2a35f1864b	MSV000080068	KEYILN+0.984DTGC+57.021HYVGAAR	27189142	MassIVE-KB (in vivo)	f.MSV000080068/ccms_peak/20110826_EXQ4_TaGe_sa_PC2_2.mzXML	36575	MSGF_PLUS	https://proteomics2.ucsd.edu/ProteoSAFe/status.jsp?task=5f07b495c4ff45c9a14d1b2a35f1864b	Prostate tissue Healty/malignant
2	scan=57166	5f07b495c4ff45c9a14d1b2a35f1864b	MSV000080068	GDIFIVYDTR	36957477	MassIVE-KB (in vivo)	f.MSV000080068/ccms_peak/20110826_EXQ4_TaGe_sa_PC2_2.mzXML	57166	MSGF_PLUS	https://proteomics2.ucsd.edu/ProteoSAFe/status.jsp?task=5f07b495c4ff45c9a14d1b2a35f1864b	Prostate tissue Healty/malignant
3	scan=41997	5f07b495c4ff45c9a14d1b2a35f1864b	MSV000080068	EYILN+0.984DTGC+57.021HYVGAAR	44019363	MassIVE-KB (in vivo)	f.MSV000080068/ccms_peak/20110826_EXQ4_TaGe_sa_PC2_2.mzXML	41997	MSGF_PLUS	https://proteomics2.ucsd.edu/ProteoSAFe/status.jsp?task=5f07b495c4ff45c9a14d1b2a35f1864b	Prostate tissue Healty/malignant
3	scan=42587	5f07b495c4ff45c9a14d1b2a35f1864b	MSV000080068	EYILN+0.984DTGC+57.021HYVGAAR	44019366	MassIVE-KB (in vivo)	f.MSV000080068/ccms_peak/20110826_EXQ4_TaGe_sa_PC2_2.mzXML	42587	MSGF_PLUS	https://proteomics2.ucsd.edu/ProteoSAFe/status.jsp?task=5f07b495c4ff45c9a14d1b2a35f1864b	Prostate tissue Healty/malignant
3	scan=74916	5f07b495c4ff45c9a14d1b2a35f1864b	MSV000080068	FSLESLGISSLQTSDHGTVQPGETIQSQIK	36365514	MassIVE-KB (in vivo)	f.MSV000080068/ccms_peak/20110826_EXQ4_TaGe_sa_PC2_2.mzXML	74916	MSGF_PLUS	https://proteomics2.ucsd.edu/ProteoSAFe/status.jsp?task=5f07b495c4ff45c9a14d1b2a35f1864b	Prostate tissue Healty/malignant
3	scan=73570	5f07b495c4ff45c9a14d1b2a35f1864b	MSV000080068	NVLDC+57.021C+57.021ISLLTESSLKPTDR	1964680	MassIVE-KB (in vivo)	f.MSV000080068/ccms_peak/20110826_EXQ4_TaGe_sa_PC2_2.mzXML	73570	MSGF_PLUS	https://proteomics2.ucsd.edu/ProteoSAFe/status.jsp?task=5f07b495c4ff45c9a14d1b2a35f1864b	Prostate tissue Healty/malignant
3	scan=46254	5f07b495c4ff45c9a14d1b2a35f1864b	MSV000080068	C+57.021KPWNFGQFEK	14600933	MassIVE-KB (in vivo)	f.MSV000080068/ccms_peak/20110826_EXQ4_TaGe_sa_PC2_2.mzXML	46254	MSGF_PLUS	https://proteomics2.ucsd.edu/ProteoSAFe/status.jsp?task=5f07b495c4ff45c9a14d1b2a35f1864b	Prostate tissue Healty/malignant
2	scan=65920	5f07b495c4ff45c9a14d1b2a35f1864b	MSV000080068	IGQLLVC+57.021NC+57.021IFK	33413018	MassIVE-KB (in vivo)	f.MSV000080068/ccms_peak/20110826_EXQ4_TaGe_sa_PC2_2.mzXML	65920	MSGF_PLUS	https://proteomics2.ucsd.edu/ProteoSAFe/status.jsp?task=5f07b495c4ff45c9a14d1b2a35f1864b	Prostate tissue Healty/malignant
2	scan=37919	5f07b495c4ff45c9a14d1b2a35f1864b	MSV000080068	NLTVDTYVNEN+0.984GEK	22762507	MassIVE-KB (in vivo)	f.MSV000080068/ccms_peak/20110826_EXQ4_TaGe_sa_PC2_2.mzXML	37919	MSGF_PLUS	https://proteomics2.ucsd.edu/ProteoSAFe/status.jsp?task=5f07b495c4ff45c9a14d1b2a35f1864b	Prostate tissue Healty/malignant
2	scan=33902	5f07b495c4ff45c9a14d1b2a35f1864b	MSV000080068	NLTVDTYVNEN+0.984GEK	22762520	MassIVE-KB (in vivo)	f.MSV000080068/ccms_peak/20110826_EXQ4_TaGe_sa_PC2_2.mzXML	33902	MSGF_PLUS	https://proteomics2.ucsd.edu/ProteoSAFe/status.jsp?task=5f07b495c4ff45c9a14d1b2a35f1864b	Prostate tissue Healty/malignant
2	scan=38205	5f07b495c4ff45c9a14d1b2a35f1864b	MSV000080068	NLTVDTYVNEN+0.984GEK	22762537	MassIVE-KB (in vivo)	f.MSV000080068/ccms_peak/20110826_EXQ4_TaGe_sa_PC2_2.mzXML	38205	MSGF_PLUS	https://proteomics2.ucsd.edu/ProteoSAFe/status.jsp?task=5f07b495c4ff45c9a14d1b2a35f1864b	Prostate tissue Healty/malignant
2	scan=37629	5f07b495c4ff45c9a14d1b2a35f1864b	MSV000080068	NLTVDTYVNEN+0.984GEK	22762574	MassIVE-KB (in vivo)	f.MSV000080068/ccms_peak/20110826_EXQ4_TaGe_sa_PC2_2.mzXML	37629	MSGF_PLUS	https://proteomics2.ucsd.edu/ProteoSAFe/status.jsp?task=5f07b495c4ff45c9a14d1b2a35f1864b	Prostate tissue Healty/malignant
2	scan=37229	5f07b495c4ff45c9a14d1b2a35f1864b	MSV000080068	NLTVDTYVN+0.984ENGEK	31102836	MassIVE-KB (in vivo)	f.MSV000080068/ccms_peak/20110826_EXQ4_TaGe_sa_PC2_2.mzXML	37229	MSGF_PLUS	https://proteomics2.ucsd.edu/ProteoSAFe/status.jsp?task=5f07b495c4ff45c9a14d1b2a35f1864b	Prostate tissue Healty/malignant
2	scan=36839	5f07b495c4ff45c9a14d1b2a35f1864b	MSV000080068	NLTVDTYVNENGEK	38234946	MassIVE-KB (in vivo)	f.MSV000080068/ccms_peak/20110826_EXQ4_TaGe_sa_PC2_2.mzXML	36839	MSGF_PLUS	https://proteomics2.ucsd.edu/ProteoSAFe/status.jsp?task=5f07b495c4ff45c9a14d1b2a35f1864b	Prostate tissue Healty/malignant
2	scan=56579	5f07b495c4ff45c9a14d1b2a35f1864b	MSV000080068	WTGSAPILQQYYNTK	4718001	MassIVE-KB (in vivo)	f.MSV000080068/ccms_peak/20110826_EXQ4_TaGe_sa_PC2_2.mzXML	56579	MSGF_PLUS	https://proteomics2.ucsd.edu/ProteoSAFe/status.jsp?task=5f07b495c4ff45c9a14d1b2a35f1864b	Prostate tissue Healty/malignant
3	scan=51843	5f07b495c4ff45c9a14d1b2a35f1864b	MSV000080068	EVTVAVTSSPNAILGK	33968745	MassIVE-KB (in vivo)	f.MSV000080068/ccms_peak/20110826_EXQ4_TaGe_sa_PC2_2.mzXML	51843	MSGF_PLUS	https://proteomics2.ucsd.edu/ProteoSAFe/status.jsp?task=5f07b495c4ff45c9a14d1b2a35f1864b	Prostate tissue Healty/malignant
2	scan=51795	5f07b495c4ff45c9a14d1b2a35f1864b	MSV000080068	EVTVAVTSSPNAILGK	37832541	MassIVE-KB (in vivo)	f.MSV000080068/ccms_peak/20110826_EXQ4_TaGe_sa_PC2_2.mzXML	51795	MSGF_PLUS	https://proteomics2.ucsd.edu/ProteoSAFe/status.jsp?task=5f07b495c4ff45c9a14d1b2a35f1864b	Prostate tissue Healty/malignant
2	scan=61986	5f07b495c4ff45c9a14d1b2a35f1864b	MSV000080068	GQGVLIGNWTGDYEGGTAPYK	24162386	MassIVE-KB (in vivo)	f.MSV000080068/ccms_peak/20110826_EXQ4_TaGe_sa_PC2_2.mzXML	61986	MSGF_PLUS	https://proteomics2.ucsd.edu/ProteoSAFe/status.jsp?task=5f07b495c4ff45c9a14d1b2a35f1864b	Prostate tissue Healty/malignant
3	scan=62012	5f07b495c4ff45c9a14d1b2a35f1864b	MSV000080068	GQGVLIGNWTGDYEGGTAPYK	35787551	MassIVE-KB (in vivo)	f.MSV000080068/ccms_peak/20110826_EXQ4_TaGe_sa_PC2_2.mzXML	62012	MSGF_PLUS	https://proteomics2.ucsd.edu/ProteoSAFe/status.jsp?task=5f07b495c4ff45c9a14d1b2a35f1864b	Prostate tissue Healty/malignant
2	scan=40207	5f07b495c4ff45c9a14d1b2a35f1864b	MSV000080068	TPSDHYNWQATLQNESGK	38590406	MassIVE-KB (in vivo)	f.MSV000080068/ccms_peak/20110826_EXQ4_TaGe_sa_PC2_2.mzXML	40207	MSGF_PLUS	https://proteomics2.ucsd.edu/ProteoSAFe/status.jsp?task=5f07b495c4ff45c9a14d1b2a35f1864b	Prostate tissue Healty/malignant
3	scan=40156	5f07b495c4ff45c9a14d1b2a35f1864b	MSV000080068	TPSDHYNWQATLQNESGK	7681700	MassIVE-KB (in vivo)	f.MSV000080068/ccms_peak/20110826_EXQ4_TaGe_sa_PC2_2.mzXML	40156	MSGF_PLUS	https://proteomics2.ucsd.edu/ProteoSAFe/status.jsp?task=5f07b495c4ff45c9a14d1b2a35f1864b	Prostate tissue Healty/malignant
3	scan=22453	5f07b495c4ff45c9a14d1b2a35f1864b	MSV000080068	RDITYEYK	40917138	MassIVE-KB (in vivo)	f.MSV000080068/ccms_peak/20110826_EXQ4_TaGe_sa_PC2_2.mzXML	22453	MSGF_PLUS	https://proteomics2.ucsd.edu/ProteoSAFe/status.jsp?task=5f07b495c4ff45c9a14d1b2a35f1864b	Prostate tissue Healty/malignant
3	scan=59696	5f07b495c4ff45c9a14d1b2a35f1864b	MSV000080068	QVMDHAFLLLSSER	22180941	MassIVE-KB (in vivo)	f.MSV000080068/ccms_peak/20110826_EXQ4_TaGe_sa_PC2_2.mzXML	59696	MSGF_PLUS	https://proteomics2.ucsd.edu/ProteoSAFe/status.jsp?task=5f07b495c4ff45c9a14d1b2a35f1864b	Prostate tissue Healty/malignant
3	scan=63693	5f07b495c4ff45c9a14d1b2a35f1864b	MSV000080068	QVMDHAFLLLSSER	22180950	MassIVE-KB (in vivo)	f.MSV000080068/ccms_peak/20110826_EXQ4_TaGe_sa_PC2_2.mzXML	63693	MSGF_PLUS	https://proteomics2.ucsd.edu/ProteoSAFe/status.jsp?task=5f07b495c4ff45c9a14d1b2a35f1864b	Prostate tissue Healty/malignant
2	scan=40247	5f07b495c4ff45c9a14d1b2a35f1864b	MSV000080068	GYDGWQAVDATPQER	409242	MassIVE-KB (in vivo)	f.MSV000080068/ccms_peak/20110826_EXQ4_TaGe_sa_PC2_2.mzXML	40247	MSGF_PLUS	https://proteomics2.ucsd.edu/ProteoSAFe/status.jsp?task=5f07b495c4ff45c9a14d1b2a35f1864b	Prostate tissue Healty/malignant
2	scan=41568	5f07b495c4ff45c9a14d1b2a35f1864b	MSV000080068	GYDGWQAVDATPQER	409286	MassIVE-KB (in vivo)	f.MSV000080068/ccms_peak/20110826_EXQ4_TaGe_sa_PC2_2.mzXML	41568	MSGF_PLUS	https://proteomics2.ucsd.edu/ProteoSAFe/status.jsp?task=5f07b495c4ff45c9a14d1b2a35f1864b	Prostate tissue Healty/malignant
3	scan=41620	5f07b495c4ff45c9a14d1b2a35f1864b	MSV000080068	GYDGWQAVDATPQER	14960792	MassIVE-KB (in vivo)	f.MSV000080068/ccms_peak/20110826_EXQ4_TaGe_sa_PC2_2.mzXML	41620	MSGF_PLUS	https://proteomics2.ucsd.edu/ProteoSAFe/status.jsp?task=5f07b495c4ff45c9a14d1b2a35f1864b	Prostate tissue Healty/malignant
3	scan=76318	5f07b495c4ff45c9a14d1b2a35f1864b	MSV000080068	TYINSLAILDDEPVIR	14209420	MassIVE-KB (in vivo)	f.MSV000080068/ccms_peak/20110826_EXQ4_TaGe_sa_PC2_2.mzXML	76318	MSGF_PLUS	https://proteomics2.ucsd.edu/ProteoSAFe/status.jsp?task=5f07b495c4ff45c9a14d1b2a35f1864b	Prostate tissue Healty/malignant
2	scan=73984	5f07b495c4ff45c9a14d1b2a35f1864b	MSV000080068	TYINSLAILDDEPVIR	28781679	MassIVE-KB (in vivo)	f.MSV000080068/ccms_peak/20110826_EXQ4_TaGe_sa_PC2_2.mzXML	73984	MSGF_PLUS	https://proteomics2.ucsd.edu/ProteoSAFe/status.jsp?task=5f07b495c4ff45c9a14d1b2a35f1864b	Prostate tissue Healty/malignant
2	scan=76304	5f07b495c4ff45c9a14d1b2a35f1864b	MSV000080068	TYINSLAILDDEPVIR	28781712	MassIVE-KB (in vivo)	f.MSV000080068/ccms_peak/20110826_EXQ4_TaGe_sa_PC2_2.mzXML	76304	MSGF_PLUS	https://proteomics2.ucsd.edu/ProteoSAFe/status.jsp?task=5f07b495c4ff45c9a14d1b2a35f1864b	Prostate tissue Healty/malignant
2	scan=19994	5f07b495c4ff45c9a14d1b2a35f1864b	MSV000080068	SVTGFDSAHDTER	6167067	MassIVE-KB (in vivo)	f.MSV000080068/ccms_peak/20110826_EXQ4_TaGe_sa_PC2_2.mzXML	19994	MSGF_PLUS	https://proteomics2.ucsd.edu/ProteoSAFe/status.jsp?task=5f07b495c4ff45c9a14d1b2a35f1864b	Prostate tissue Healty/malignant
3	scan=19953	5f07b495c4ff45c9a14d1b2a35f1864b	MSV000080068	SVTGFDSAHDTER	3787856	MassIVE-KB (in vivo)	f.MSV000080068/ccms_peak/20110826_EXQ4_TaGe_sa_PC2_2.mzXML	19953	MSGF_PLUS	https://proteomics2.ucsd.edu/ProteoSAFe/status.jsp?task=5f07b495c4ff45c9a14d1b2a35f1864b	Prostate tissue Healty/malignant
2	scan=44520	5f07b495c4ff45c9a14d1b2a35f1864b	MSV000080068	FVFSEVN+0.984GDR	44030363	MassIVE-KB (in vivo)	f.MSV000080068/ccms_peak/20110826_EXQ4_TaGe_sa_PC2_2.mzXML	44520	MSGF_PLUS	https://proteomics2.ucsd.edu/ProteoSAFe/status.jsp?task=5f07b495c4ff45c9a14d1b2a35f1864b	Prostate tissue Healty/malignant
3	scan=47793	5f07b495c4ff45c9a14d1b2a35f1864b	MSV000080068	FSLESLGISSLQTSDHGTVQPGETIQSQIK	36365564	MassIVE-KB (in vivo)	f.MSV000080068/ccms_peak/20110826_EXQ4_TaGe_sa_PC2_3.mzXML	47793	MSGF_PLUS	https://proteomics2.ucsd.edu/ProteoSAFe/status.jsp?task=5f07b495c4ff45c9a14d1b2a35f1864b	Prostate tissue Healty/malignant
2	scan=48373	5f07b495c4ff45c9a14d1b2a35f1864b	MSV000080068	TYINSLAILDDEPVIR	28781687	MassIVE-KB (in vivo)	f.MSV000080068/ccms_peak/20110826_EXQ4_TaGe_sa_PC2_3.mzXML	48373	MSGF_PLUS	https://proteomics2.ucsd.edu/ProteoSAFe/status.jsp?task=5f07b495c4ff45c9a14d1b2a35f1864b	Prostate tissue Healty/malignant
2	scan=50446	5f07b495c4ff45c9a14d1b2a35f1864b	MSV000080068	GDIFIVYDTR	36957500	MassIVE-KB (in vivo)	f.MSV000080068/ccms_peak/20110826_EXQ4_TaGe_sa_PC2_4.mzXML	50446	MSGF_PLUS	https://proteomics2.ucsd.edu/ProteoSAFe/status.jsp?task=5f07b495c4ff45c9a14d1b2a35f1864b	Prostate tissue Healty/malignant
4	scan=64563	5f07b495c4ff45c9a14d1b2a35f1864b	MSV000080068	FSLESLGISSLQTSDHGTVQPGETIQSQIK	6322314	MassIVE-KB (in vivo)	f.MSV000080068/ccms_peak/20110826_EXQ4_TaGe_sa_PC2_4.mzXML	64563	MSGF_PLUS	https://proteomics2.ucsd.edu/ProteoSAFe/status.jsp?task=5f07b495c4ff45c9a14d1b2a35f1864b	Prostate tissue Healty/malignant
3	scan=64551	5f07b495c4ff45c9a14d1b2a35f1864b	MSV000080068	FSLESLGISSLQTSDHGTVQPGETIQSQIK	36365507	MassIVE-KB (in vivo)	f.MSV000080068/ccms_peak/20110826_EXQ4_TaGe_sa_PC2_4.mzXML	64551	MSGF_PLUS	https://proteomics2.ucsd.edu/ProteoSAFe/status.jsp?task=5f07b495c4ff45c9a14d1b2a35f1864b	Prostate tissue Healty/malignant
3	scan=63761	5f07b495c4ff45c9a14d1b2a35f1864b	MSV000080068	NVLDC+57.021C+57.021ISLLTESSLKPTDR	1964714	MassIVE-KB (in vivo)	f.MSV000080068/ccms_peak/20110826_EXQ4_TaGe_sa_PC2_4.mzXML	63761	MSGF_PLUS	https://proteomics2.ucsd.edu/ProteoSAFe/status.jsp?task=5f07b495c4ff45c9a14d1b2a35f1864b	Prostate tissue Healty/malignant
2	scan=34196	5f07b495c4ff45c9a14d1b2a35f1864b	MSV000080068	NLTVDTYVNEN+0.984GEK	22762551	MassIVE-KB (in vivo)	f.MSV000080068/ccms_peak/20110826_EXQ4_TaGe_sa_PC2_4.mzXML	34196	MSGF_PLUS	https://proteomics2.ucsd.edu/ProteoSAFe/status.jsp?task=5f07b495c4ff45c9a14d1b2a35f1864b	Prostate tissue Healty/malignant
2	scan=33715	5f07b495c4ff45c9a14d1b2a35f1864b	MSV000080068	NLTVDTYVNEN+0.984GEK	22762566	MassIVE-KB (in vivo)	f.MSV000080068/ccms_peak/20110826_EXQ4_TaGe_sa_PC2_4.mzXML	33715	MSGF_PLUS	https://proteomics2.ucsd.edu/ProteoSAFe/status.jsp?task=5f07b495c4ff45c9a14d1b2a35f1864b	Prostate tissue Healty/malignant
2	scan=34448	5f07b495c4ff45c9a14d1b2a35f1864b	MSV000080068	NLTVDTYVN+0.984ENGEK	31102839	MassIVE-KB (in vivo)	f.MSV000080068/ccms_peak/20110826_EXQ4_TaGe_sa_PC2_4.mzXML	34448	MSGF_PLUS	https://proteomics2.ucsd.edu/ProteoSAFe/status.jsp?task=5f07b495c4ff45c9a14d1b2a35f1864b	Prostate tissue Healty/malignant
2	scan=45810	5f07b495c4ff45c9a14d1b2a35f1864b	MSV000080068	EVTVAVTSSPNAILGK	37832543	MassIVE-KB (in vivo)	f.MSV000080068/ccms_peak/20110826_EXQ4_TaGe_sa_PC2_4.mzXML	45810	MSGF_PLUS	https://proteomics2.ucsd.edu/ProteoSAFe/status.jsp?task=5f07b495c4ff45c9a14d1b2a35f1864b	Prostate tissue Healty/malignant
2	scan=54538	5f07b495c4ff45c9a14d1b2a35f1864b	MSV000080068	GQGVLIGNWTGDYEGGTAPYK	24162416	MassIVE-KB (in vivo)	f.MSV000080068/ccms_peak/20110826_EXQ4_TaGe_sa_PC2_4.mzXML	54538	MSGF_PLUS	https://proteomics2.ucsd.edu/ProteoSAFe/status.jsp?task=5f07b495c4ff45c9a14d1b2a35f1864b	Prostate tissue Healty/malignant
2	scan=54169	5f07b495c4ff45c9a14d1b2a35f1864b	MSV000080068	GQGVLIGNWTGDYEGGTAPYK	24162423	MassIVE-KB (in vivo)	f.MSV000080068/ccms_peak/20110826_EXQ4_TaGe_sa_PC2_4.mzXML	54169	MSGF_PLUS	https://proteomics2.ucsd.edu/ProteoSAFe/status.jsp?task=5f07b495c4ff45c9a14d1b2a35f1864b	Prostate tissue Healty/malignant
3	scan=54209	5f07b495c4ff45c9a14d1b2a35f1864b	MSV000080068	GQGVLIGNWTGDYEGGTAPYK	35787554	MassIVE-KB (in vivo)	f.MSV000080068/ccms_peak/20110826_EXQ4_TaGe_sa_PC2_4.mzXML	54209	MSGF_PLUS	https://proteomics2.ucsd.edu/ProteoSAFe/status.jsp?task=5f07b495c4ff45c9a14d1b2a35f1864b	Prostate tissue Healty/malignant
3	scan=38326	5f07b495c4ff45c9a14d1b2a35f1864b	MSV000080068	TPSDHYN+0.984WQATLQNESGK	42709153	MassIVE-KB (in vivo)	f.MSV000080068/ccms_peak/20110826_EXQ4_TaGe_sa_PC2_4.mzXML	38326	MSGF_PLUS	https://proteomics2.ucsd.edu/ProteoSAFe/status.jsp?task=5f07b495c4ff45c9a14d1b2a35f1864b	Prostate tissue Healty/malignant
3	scan=38016	5f07b495c4ff45c9a14d1b2a35f1864b	MSV000080068	TPSDHYN+0.984WQATLQNESGK	42709163	MassIVE-KB (in vivo)	f.MSV000080068/ccms_peak/20110826_EXQ4_TaGe_sa_PC2_4.mzXML	38016	MSGF_PLUS	https://proteomics2.ucsd.edu/ProteoSAFe/status.jsp?task=5f07b495c4ff45c9a14d1b2a35f1864b	Prostate tissue Healty/malignant
3	scan=37759	5f07b495c4ff45c9a14d1b2a35f1864b	MSV000080068	TPSDHYNWQATLQN+0.984ESGK	20444259	MassIVE-KB (in vivo)	f.MSV000080068/ccms_peak/20110826_EXQ4_TaGe_sa_PC2_4.mzXML	37759	MSGF_PLUS	https://proteomics2.ucsd.edu/ProteoSAFe/status.jsp?task=5f07b495c4ff45c9a14d1b2a35f1864b	Prostate tissue Healty/malignant
3	scan=36542	5f07b495c4ff45c9a14d1b2a35f1864b	MSV000080068	TPSDHYNWQATLQNESGK	7681709	MassIVE-KB (in vivo)	f.MSV000080068/ccms_peak/20110826_EXQ4_TaGe_sa_PC2_4.mzXML	36542	MSGF_PLUS	https://proteomics2.ucsd.edu/ProteoSAFe/status.jsp?task=5f07b495c4ff45c9a14d1b2a35f1864b	Prostate tissue Healty/malignant
2	scan=35749	5f07b495c4ff45c9a14d1b2a35f1864b	MSV000080068	GYDGWQAVDATPQER	409332	MassIVE-KB (in vivo)	f.MSV000080068/ccms_peak/20110826_EXQ4_TaGe_sa_PC2_4.mzXML	35749	MSGF_PLUS	https://proteomics2.ucsd.edu/ProteoSAFe/status.jsp?task=5f07b495c4ff45c9a14d1b2a35f1864b	Prostate tissue Healty/malignant
2	scan=65451	5f07b495c4ff45c9a14d1b2a35f1864b	MSV000080068	TYINSLAILDDEPVIR	28781671	MassIVE-KB (in vivo)	f.MSV000080068/ccms_peak/20110826_EXQ4_TaGe_sa_PC2_4.mzXML	65451	MSGF_PLUS	https://proteomics2.ucsd.edu/ProteoSAFe/status.jsp?task=5f07b495c4ff45c9a14d1b2a35f1864b	Prostate tissue Healty/malignant
2	scan=63857	5f07b495c4ff45c9a14d1b2a35f1864b	MSV000080068	TYINSLAILDDEPVIR	28781730	MassIVE-KB (in vivo)	f.MSV000080068/ccms_peak/20110826_EXQ4_TaGe_sa_PC2_4.mzXML	63857	MSGF_PLUS	https://proteomics2.ucsd.edu/ProteoSAFe/status.jsp?task=5f07b495c4ff45c9a14d1b2a35f1864b	Prostate tissue Healty/malignant
4	scan=56966	5f07b495c4ff45c9a14d1b2a35f1864b	MSV000080068	TPSDHYNWQATLQN+0.984ESGKEVTVAVTSSPNAILGK	38882077	MassIVE-KB (in vivo)	f.MSV000080068/ccms_peak/20110826_EXQ4_TaGe_sa_PC2_4.mzXML	56966	MSGF_PLUS	https://proteomics2.ucsd.edu/ProteoSAFe/status.jsp?task=5f07b495c4ff45c9a14d1b2a35f1864b	Prostate tissue Healty/malignant
3	scan=18905	5f07b495c4ff45c9a14d1b2a35f1864b	MSV000080068	SVTGFDSAHDTER	3787897	MassIVE-KB (in vivo)	f.MSV000080068/ccms_peak/20110826_EXQ4_TaGe_sa_PC2_4.mzXML	18905	MSGF_PLUS	https://proteomics2.ucsd.edu/ProteoSAFe/status.jsp?task=5f07b495c4ff45c9a14d1b2a35f1864b	Prostate tissue Healty/malignant
2	scan=40841	5f07b495c4ff45c9a14d1b2a35f1864b	MSV000080068	FVFSEVN+0.984GDR	44030321	MassIVE-KB (in vivo)	f.MSV000080068/ccms_peak/20110826_EXQ4_TaGe_sa_PC2_4.mzXML	40841	MSGF_PLUS	https://proteomics2.ucsd.edu/ProteoSAFe/status.jsp?task=5f07b495c4ff45c9a14d1b2a35f1864b	Prostate tissue Healty/malignant
2	scan=39799	5f07b495c4ff45c9a14d1b2a35f1864b	MSV000080068	FVFSEVN+0.984GDR	44030322	MassIVE-KB (in vivo)	f.MSV000080068/ccms_peak/20110826_EXQ4_TaGe_sa_PC2_4.mzXML	39799	MSGF_PLUS	https://proteomics2.ucsd.edu/ProteoSAFe/status.jsp?task=5f07b495c4ff45c9a14d1b2a35f1864b	Prostate tissue Healty/malignant
2	scan=39554	5f07b495c4ff45c9a14d1b2a35f1864b	MSV000080068	FVFSEVN+0.984GDR	44030323	MassIVE-KB (in vivo)	f.MSV000080068/ccms_peak/20110826_EXQ4_TaGe_sa_PC2_4.mzXML	39554	MSGF_PLUS	https://proteomics2.ucsd.edu/ProteoSAFe/status.jsp?task=5f07b495c4ff45c9a14d1b2a35f1864b	Prostate tissue Healty/malignant
2	scan=40491	5f07b495c4ff45c9a14d1b2a35f1864b	MSV000080068	FVFSEVN+0.984GDR	44030369	MassIVE-KB (in vivo)	f.MSV000080068/ccms_peak/20110826_EXQ4_TaGe_sa_PC2_4.mzXML	40491	MSGF_PLUS	https://proteomics2.ucsd.edu/ProteoSAFe/status.jsp?task=5f07b495c4ff45c9a14d1b2a35f1864b	Prostate tissue Healty/malignant
2	scan=50418	5f07b495c4ff45c9a14d1b2a35f1864b	MSV000080068	GDIFIVYDTR	36957493	MassIVE-KB (in vivo)	f.MSV000080068/ccms_peak/20110826_EXQ4_TaGe_sa_PC2_5.mzXML	50418	MSGF_PLUS	https://proteomics2.ucsd.edu/ProteoSAFe/status.jsp?task=5f07b495c4ff45c9a14d1b2a35f1864b	Prostate tissue Healty/malignant
2	scan=49137	5f07b495c4ff45c9a14d1b2a35f1864b	MSV000080068	GDIFIVYDTR	36957503	MassIVE-KB (in vivo)	f.MSV000080068/ccms_peak/20110826_EXQ4_TaGe_sa_PC2_5.mzXML	49137	MSGF_PLUS	https://proteomics2.ucsd.edu/ProteoSAFe/status.jsp?task=5f07b495c4ff45c9a14d1b2a35f1864b	Prostate tissue Healty/malignant
3	scan=64608	5f07b495c4ff45c9a14d1b2a35f1864b	MSV000080068	FSLESLGISSLQTSDHGTVQPGETIQSQIK	36365518	MassIVE-KB (in vivo)	f.MSV000080068/ccms_peak/20110826_EXQ4_TaGe_sa_PC2_5.mzXML	64608	MSGF_PLUS	https://proteomics2.ucsd.edu/ProteoSAFe/status.jsp?task=5f07b495c4ff45c9a14d1b2a35f1864b	Prostate tissue Healty/malignant
3	scan=64233	5f07b495c4ff45c9a14d1b2a35f1864b	MSV000080068	FSLESLGISSLQTSDHGTVQPGETIQSQIK	36365537	MassIVE-KB (in vivo)	f.MSV000080068/ccms_peak/20110826_EXQ4_TaGe_sa_PC2_5.mzXML	64233	MSGF_PLUS	https://proteomics2.ucsd.edu/ProteoSAFe/status.jsp?task=5f07b495c4ff45c9a14d1b2a35f1864b	Prostate tissue Healty/malignant
3	scan=32257	5f07b495c4ff45c9a14d1b2a35f1864b	MSV000080068	DITYEYKYPEGSSEER	38689264	MassIVE-KB (in vivo)	f.MSV000080068/ccms_peak/20110826_EXQ4_TaGe_sa_PC2_5.mzXML	32257	MSGF_PLUS	https://proteomics2.ucsd.edu/ProteoSAFe/status.jsp?task=5f07b495c4ff45c9a14d1b2a35f1864b	Prostate tissue Healty/malignant
2	scan=34531	5f07b495c4ff45c9a14d1b2a35f1864b	MSV000080068	NLTVDTYVNEN+0.984GEK	22762548	MassIVE-KB (in vivo)	f.MSV000080068/ccms_peak/20110826_EXQ4_TaGe_sa_PC2_5.mzXML	34531	MSGF_PLUS	https://proteomics2.ucsd.edu/ProteoSAFe/status.jsp?task=5f07b495c4ff45c9a14d1b2a35f1864b	Prostate tissue Healty/malignant
2	scan=34246	5f07b495c4ff45c9a14d1b2a35f1864b	MSV000080068	NLTVDTYVN+0.984ENGEK	31102832	MassIVE-KB (in vivo)	f.MSV000080068/ccms_peak/20110826_EXQ4_TaGe_sa_PC2_5.mzXML	34246	MSGF_PLUS	https://proteomics2.ucsd.edu/ProteoSAFe/status.jsp?task=5f07b495c4ff45c9a14d1b2a35f1864b	Prostate tissue Healty/malignant
2	scan=34990	5f07b495c4ff45c9a14d1b2a35f1864b	MSV000080068	NLTVDTYVN+0.984ENGEK	31102840	MassIVE-KB (in vivo)	f.MSV000080068/ccms_peak/20110826_EXQ4_TaGe_sa_PC2_5.mzXML	34990	MSGF_PLUS	https://proteomics2.ucsd.edu/ProteoSAFe/status.jsp?task=5f07b495c4ff45c9a14d1b2a35f1864b	Prostate tissue Healty/malignant
2	scan=49956	5f07b495c4ff45c9a14d1b2a35f1864b	MSV000080068	WTGSAPILQQYYNTK	4718029	MassIVE-KB (in vivo)	f.MSV000080068/ccms_peak/20110826_EXQ4_TaGe_sa_PC2_5.mzXML	49956	MSGF_PLUS	https://proteomics2.ucsd.edu/ProteoSAFe/status.jsp?task=5f07b495c4ff45c9a14d1b2a35f1864b	Prostate tissue Healty/malignant
2	scan=45891	5f07b495c4ff45c9a14d1b2a35f1864b	MSV000080068	EVTVAVTSSPNAILGK	37832540	MassIVE-KB (in vivo)	f.MSV000080068/ccms_peak/20110826_EXQ4_TaGe_sa_PC2_5.mzXML	45891	MSGF_PLUS	https://proteomics2.ucsd.edu/ProteoSAFe/status.jsp?task=5f07b495c4ff45c9a14d1b2a35f1864b	Prostate tissue Healty/malignant
2	scan=53894	5f07b495c4ff45c9a14d1b2a35f1864b	MSV000080068	GQGVLIGNWTGDYEGGTAPYK	24162351	MassIVE-KB (in vivo)	f.MSV000080068/ccms_peak/20110826_EXQ4_TaGe_sa_PC2_5.mzXML	53894	MSGF_PLUS	https://proteomics2.ucsd.edu/ProteoSAFe/status.jsp?task=5f07b495c4ff45c9a14d1b2a35f1864b	Prostate tissue Healty/malignant
3	scan=37121	5f07b495c4ff45c9a14d1b2a35f1864b	MSV000080068	TPSDHYNWQATLQNESGK	7681710	MassIVE-KB (in vivo)	f.MSV000080068/ccms_peak/20110826_EXQ4_TaGe_sa_PC2_5.mzXML	37121	MSGF_PLUS	https://proteomics2.ucsd.edu/ProteoSAFe/status.jsp?task=5f07b495c4ff45c9a14d1b2a35f1864b	Prostate tissue Healty/malignant
3	scan=55713	5f07b495c4ff45c9a14d1b2a35f1864b	MSV000080068	QVMDHAFLLLSSER	22180947	MassIVE-KB (in vivo)	f.MSV000080068/ccms_peak/20110826_EXQ4_TaGe_sa_PC2_5.mzXML	55713	MSGF_PLUS	https://proteomics2.ucsd.edu/ProteoSAFe/status.jsp?task=5f07b495c4ff45c9a14d1b2a35f1864b	Prostate tissue Healty/malignant
3	scan=57551	5f07b495c4ff45c9a14d1b2a35f1864b	MSV000080068	Q+0.984VMDHAFLLLSSER	33190658	MassIVE-KB (in vivo)	f.MSV000080068/ccms_peak/20110826_EXQ4_TaGe_sa_PC2_5.mzXML	57551	MSGF_PLUS	https://proteomics2.ucsd.edu/ProteoSAFe/status.jsp?task=5f07b495c4ff45c9a14d1b2a35f1864b	Prostate tissue Healty/malignant
2	scan=37761	5f07b495c4ff45c9a14d1b2a35f1864b	MSV000080068	GYDGWQAVDATPQER	409331	MassIVE-KB (in vivo)	f.MSV000080068/ccms_peak/20110826_EXQ4_TaGe_sa_PC2_5.mzXML	37761	MSGF_PLUS	https://proteomics2.ucsd.edu/ProteoSAFe/status.jsp?task=5f07b495c4ff45c9a14d1b2a35f1864b	Prostate tissue Healty/malignant
2	scan=65410	5f07b495c4ff45c9a14d1b2a35f1864b	MSV000080068	TYINSLAILDDEPVIR	28781684	MassIVE-KB (in vivo)	f.MSV000080068/ccms_peak/20110826_EXQ4_TaGe_sa_PC2_5.mzXML	65410	MSGF_PLUS	https://proteomics2.ucsd.edu/ProteoSAFe/status.jsp?task=5f07b495c4ff45c9a14d1b2a35f1864b	Prostate tissue Healty/malignant
2	scan=63475	5f07b495c4ff45c9a14d1b2a35f1864b	MSV000080068	TYINSLAILDDEPVIR	28781692	MassIVE-KB (in vivo)	f.MSV000080068/ccms_peak/20110826_EXQ4_TaGe_sa_PC2_5.mzXML	63475	MSGF_PLUS	https://proteomics2.ucsd.edu/ProteoSAFe/status.jsp?task=5f07b495c4ff45c9a14d1b2a35f1864b	Prostate tissue Healty/malignant
4	scan=56458	5f07b495c4ff45c9a14d1b2a35f1864b	MSV000080068	TPSDHYNWQATLQN+0.984ESGKEVTVAVTSSPNAILGK	38882079	MassIVE-KB (in vivo)	f.MSV000080068/ccms_peak/20110826_EXQ4_TaGe_sa_PC2_5.mzXML	56458	MSGF_PLUS	https://proteomics2.ucsd.edu/ProteoSAFe/status.jsp?task=5f07b495c4ff45c9a14d1b2a35f1864b	Prostate tissue Healty/malignant
3	scan=19563	5f07b495c4ff45c9a14d1b2a35f1864b	MSV000080068	SVTGFDSAHDTER	3787903	MassIVE-KB (in vivo)	f.MSV000080068/ccms_peak/20110826_EXQ4_TaGe_sa_PC2_5.mzXML	19563	MSGF_PLUS	https://proteomics2.ucsd.edu/ProteoSAFe/status.jsp?task=5f07b495c4ff45c9a14d1b2a35f1864b	Prostate tissue Healty/malignant
5	scan=65915	5f07b495c4ff45c9a14d1b2a35f1864b	MSV000080068	ELQVLHIDFLNQDNAVSHHTWEFQTSSPVFR	15809230	MassIVE-KB (in vivo)	f.MSV000080068/ccms_peak/20110826_EXQ4_TaGe_sa_PC2_5.mzXML	65915	MSGF_PLUS	https://proteomics2.ucsd.edu/ProteoSAFe/status.jsp?task=5f07b495c4ff45c9a14d1b2a35f1864b	Prostate tissue Healty/malignant
2	scan=40929	5f07b495c4ff45c9a14d1b2a35f1864b	MSV000080068	FVFSEVN+0.984GDR	44030319	MassIVE-KB (in vivo)	f.MSV000080068/ccms_peak/20110826_EXQ4_TaGe_sa_PC2_5.mzXML	40929	MSGF_PLUS	https://proteomics2.ucsd.edu/ProteoSAFe/status.jsp?task=5f07b495c4ff45c9a14d1b2a35f1864b	Prostate tissue Healty/malignant
2	scan=40097	5f07b495c4ff45c9a14d1b2a35f1864b	MSV000080068	FVFSEVN+0.984GDR	44030320	MassIVE-KB (in vivo)	f.MSV000080068/ccms_peak/20110826_EXQ4_TaGe_sa_PC2_5.mzXML	40097	MSGF_PLUS	https://proteomics2.ucsd.edu/ProteoSAFe/status.jsp?task=5f07b495c4ff45c9a14d1b2a35f1864b	Prostate tissue Healty/malignant
2	scan=40341	5f07b495c4ff45c9a14d1b2a35f1864b	MSV000080068	FVFSEVN+0.984GDR	44030356	MassIVE-KB (in vivo)	f.MSV000080068/ccms_peak/20110826_EXQ4_TaGe_sa_PC2_5.mzXML	40341	MSGF_PLUS	https://proteomics2.ucsd.edu/ProteoSAFe/status.jsp?task=5f07b495c4ff45c9a14d1b2a35f1864b	Prostate tissue Healty/malignant
2	scan=41166	5f07b495c4ff45c9a14d1b2a35f1864b	MSV000080068	FVFSEVN+0.984GDR	44030366	MassIVE-KB (in vivo)	f.MSV000080068/ccms_peak/20110826_EXQ4_TaGe_sa_PC2_5.mzXML	41166	MSGF_PLUS	https://proteomics2.ucsd.edu/ProteoSAFe/status.jsp?task=5f07b495c4ff45c9a14d1b2a35f1864b	Prostate tissue Healty/malignant
3	scan=14266	5f07b495c4ff45c9a14d1b2a35f1864b	MSV000080068	NISTKAVGQDR	14141069	MassIVE-KB (in vivo)	f.MSV000080068/ccms_peak/20110826_EXQ4_TaGe_sa_PC2_6.mzXML	14266	MSGF_PLUS	https://proteomics2.ucsd.edu/ProteoSAFe/status.jsp?task=5f07b495c4ff45c9a14d1b2a35f1864b	Prostate tissue Healty/malignant
2	scan=39857	5f07b495c4ff45c9a14d1b2a35f1864b	MSV000080068	EDMVFMPDEDERK	16981564	MassIVE-KB (in vivo)	f.MSV000080068/ccms_peak/20110826_EXQ4_TaGe_sa_PC2_6.mzXML	39857	MSGF_PLUS	https://proteomics2.ucsd.edu/ProteoSAFe/status.jsp?task=5f07b495c4ff45c9a14d1b2a35f1864b	Prostate tissue Healty/malignant
3	scan=31562	5f07b495c4ff45c9a14d1b2a35f1864b	MSV000080068	EDMVFM+15.995PDEDERK	3918653	MassIVE-KB (in vivo)	f.MSV000080068/ccms_peak/20110826_EXQ4_TaGe_sa_PC2_6.mzXML	31562	MSGF_PLUS	https://proteomics2.ucsd.edu/ProteoSAFe/status.jsp?task=5f07b495c4ff45c9a14d1b2a35f1864b	Prostate tissue Healty/malignant
3	scan=32048	5f07b495c4ff45c9a14d1b2a35f1864b	MSV000080068	EDMVFM+15.995PDEDERK	3918655	MassIVE-KB (in vivo)	f.MSV000080068/ccms_peak/20110826_EXQ4_TaGe_sa_PC2_6.mzXML	32048	MSGF_PLUS	https://proteomics2.ucsd.edu/ProteoSAFe/status.jsp?task=5f07b495c4ff45c9a14d1b2a35f1864b	Prostate tissue Healty/malignant
3	scan=39966	5f07b495c4ff45c9a14d1b2a35f1864b	MSV000080068	EDMVFMPDEDERK	25624004	MassIVE-KB (in vivo)	f.MSV000080068/ccms_peak/20110826_EXQ4_TaGe_sa_PC2_6.mzXML	39966	MSGF_PLUS	https://proteomics2.ucsd.edu/ProteoSAFe/status.jsp?task=5f07b495c4ff45c9a14d1b2a35f1864b	Prostate tissue Healty/malignant
3	scan=40224	5f07b495c4ff45c9a14d1b2a35f1864b	MSV000080068	EDMVFMPDEDERK	25624010	MassIVE-KB (in vivo)	f.MSV000080068/ccms_peak/20110826_EXQ4_TaGe_sa_PC2_6.mzXML	40224	MSGF_PLUS	https://proteomics2.ucsd.edu/ProteoSAFe/status.jsp?task=5f07b495c4ff45c9a14d1b2a35f1864b	Prostate tissue Healty/malignant
3	scan=40793	5f07b495c4ff45c9a14d1b2a35f1864b	MSV000080068	EDMVFMPDEDERK	25624011	MassIVE-KB (in vivo)	f.MSV000080068/ccms_peak/20110826_EXQ4_TaGe_sa_PC2_6.mzXML	40793	MSGF_PLUS	https://proteomics2.ucsd.edu/ProteoSAFe/status.jsp?task=5f07b495c4ff45c9a14d1b2a35f1864b	Prostate tissue Healty/malignant
3	scan=39716	5f07b495c4ff45c9a14d1b2a35f1864b	MSV000080068	EDMVFMPDEDERK	25624024	MassIVE-KB (in vivo)	f.MSV000080068/ccms_peak/20110826_EXQ4_TaGe_sa_PC2_6.mzXML	39716	MSGF_PLUS	https://proteomics2.ucsd.edu/ProteoSAFe/status.jsp?task=5f07b495c4ff45c9a14d1b2a35f1864b	Prostate tissue Healty/malignant
3	scan=30814	5f07b495c4ff45c9a14d1b2a35f1864b	MSV000080068	EDM+15.995VFMPDEDERK	21440416	MassIVE-KB (in vivo)	f.MSV000080068/ccms_peak/20110826_EXQ4_TaGe_sa_PC2_6.mzXML	30814	MSGF_PLUS	https://proteomics2.ucsd.edu/ProteoSAFe/status.jsp?task=5f07b495c4ff45c9a14d1b2a35f1864b	Prostate tissue Healty/malignant
5	scan=51811	5f07b495c4ff45c9a14d1b2a35f1864b	MSV000080068	EDMVFMPDEDERKEYILNDTGC+57.021HYVGAAR	22640142	MassIVE-KB (in vivo)	f.MSV000080068/ccms_peak/20110826_EXQ4_TaGe_sa_PC2_6.mzXML	51811	MSGF_PLUS	https://proteomics2.ucsd.edu/ProteoSAFe/status.jsp?task=5f07b495c4ff45c9a14d1b2a35f1864b	Prostate tissue Healty/malignant
4	scan=41627	5f07b495c4ff45c9a14d1b2a35f1864b	MSV000080068	SVTGFDSAHDTERN+0.984LTVDTYVNENGEK	22512705	MassIVE-KB (in vivo)	f.MSV000080068/ccms_peak/20110826_EXQ4_TaGe_sa_PC2_6.mzXML	41627	MSGF_PLUS	https://proteomics2.ucsd.edu/ProteoSAFe/status.jsp?task=5f07b495c4ff45c9a14d1b2a35f1864b	Prostate tissue Healty/malignant
2	scan=32937	5f07b495c4ff45c9a14d1b2a35f1864b	MSV000080068	DITYEYKYPEGSSEER	16672634	MassIVE-KB (in vivo)	f.MSV000080068/ccms_peak/20110826_EXQ4_TaGe_sa_PC2_6.mzXML	32937	MSGF_PLUS	https://proteomics2.ucsd.edu/ProteoSAFe/status.jsp?task=5f07b495c4ff45c9a14d1b2a35f1864b	Prostate tissue Healty/malignant
3	scan=32930	5f07b495c4ff45c9a14d1b2a35f1864b	MSV000080068	DITYEYKYPEGSSEER	38689205	MassIVE-KB (in vivo)	f.MSV000080068/ccms_peak/20110826_EXQ4_TaGe_sa_PC2_6.mzXML	32930	MSGF_PLUS	https://proteomics2.ucsd.edu/ProteoSAFe/status.jsp?task=5f07b495c4ff45c9a14d1b2a35f1864b	Prostate tissue Healty/malignant
2	scan=35749	5f07b495c4ff45c9a14d1b2a35f1864b	MSV000080068	NLTVDTYVNEN+0.984GEK	22762528	MassIVE-KB (in vivo)	f.MSV000080068/ccms_peak/20110826_EXQ4_TaGe_sa_PC2_6.mzXML	35749	MSGF_PLUS	https://proteomics2.ucsd.edu/ProteoSAFe/status.jsp?task=5f07b495c4ff45c9a14d1b2a35f1864b	Prostate tissue Healty/malignant
2	scan=35501	5f07b495c4ff45c9a14d1b2a35f1864b	MSV000080068	NLTVDTYVNEN+0.984GEK	22762552	MassIVE-KB (in vivo)	f.MSV000080068/ccms_peak/20110826_EXQ4_TaGe_sa_PC2_6.mzXML	35501	MSGF_PLUS	https://proteomics2.ucsd.edu/ProteoSAFe/status.jsp?task=5f07b495c4ff45c9a14d1b2a35f1864b	Prostate tissue Healty/malignant
2	scan=35249	5f07b495c4ff45c9a14d1b2a35f1864b	MSV000080068	NLTVDTYVNEN+0.984GEK	22762565	MassIVE-KB (in vivo)	f.MSV000080068/ccms_peak/20110826_EXQ4_TaGe_sa_PC2_6.mzXML	35249	MSGF_PLUS	https://proteomics2.ucsd.edu/ProteoSAFe/status.jsp?task=5f07b495c4ff45c9a14d1b2a35f1864b	Prostate tissue Healty/malignant
2	scan=36067	5f07b495c4ff45c9a14d1b2a35f1864b	MSV000080068	NLTVDTYVNEN+0.984GEK	22762572	MassIVE-KB (in vivo)	f.MSV000080068/ccms_peak/20110826_EXQ4_TaGe_sa_PC2_6.mzXML	36067	MSGF_PLUS	https://proteomics2.ucsd.edu/ProteoSAFe/status.jsp?task=5f07b495c4ff45c9a14d1b2a35f1864b	Prostate tissue Healty/malignant
2	scan=34945	5f07b495c4ff45c9a14d1b2a35f1864b	MSV000080068	NLTVDTYVN+0.984ENGEK	31102830	MassIVE-KB (in vivo)	f.MSV000080068/ccms_peak/20110826_EXQ4_TaGe_sa_PC2_6.mzXML	34945	MSGF_PLUS	https://proteomics2.ucsd.edu/ProteoSAFe/status.jsp?task=5f07b495c4ff45c9a14d1b2a35f1864b	Prostate tissue Healty/malignant
2	scan=32065	5f07b495c4ff45c9a14d1b2a35f1864b	MSV000080068	NLTVDTYVN+0.984ENGEK	31102838	MassIVE-KB (in vivo)	f.MSV000080068/ccms_peak/20110826_EXQ4_TaGe_sa_PC2_6.mzXML	32065	MSGF_PLUS	https://proteomics2.ucsd.edu/ProteoSAFe/status.jsp?task=5f07b495c4ff45c9a14d1b2a35f1864b	Prostate tissue Healty/malignant
2	scan=46576	5f07b495c4ff45c9a14d1b2a35f1864b	MSV000080068	EVTVAVTSSPNAILGK	37832536	MassIVE-KB (in vivo)	f.MSV000080068/ccms_peak/20110826_EXQ4_TaGe_sa_PC2_6.mzXML	46576	MSGF_PLUS	https://proteomics2.ucsd.edu/ProteoSAFe/status.jsp?task=5f07b495c4ff45c9a14d1b2a35f1864b	Prostate tissue Healty/malignant
2	scan=55069	5f07b495c4ff45c9a14d1b2a35f1864b	MSV000080068	GQGVLIGNWTGDYEGGTAPYK	24162421	MassIVE-KB (in vivo)	f.MSV000080068/ccms_peak/20110826_EXQ4_TaGe_sa_PC2_6.mzXML	55069	MSGF_PLUS	https://proteomics2.ucsd.edu/ProteoSAFe/status.jsp?task=5f07b495c4ff45c9a14d1b2a35f1864b	Prostate tissue Healty/malignant
2	scan=39744	5f07b495c4ff45c9a14d1b2a35f1864b	MSV000080068	GYDGWQAVDATPQ+0.984ER	43165410	MassIVE-KB (in vivo)	f.MSV000080068/ccms_peak/20110826_EXQ4_TaGe_sa_PC2_6.mzXML	39744	MSGF_PLUS	https://proteomics2.ucsd.edu/ProteoSAFe/status.jsp?task=5f07b495c4ff45c9a14d1b2a35f1864b	Prostate tissue Healty/malignant
3	scan=64561	5f07b495c4ff45c9a14d1b2a35f1864b	MSV000080068	TYINSLAILDDEPVIR	14209438	MassIVE-KB (in vivo)	f.MSV000080068/ccms_peak/20110826_EXQ4_TaGe_sa_PC2_6.mzXML	64561	MSGF_PLUS	https://proteomics2.ucsd.edu/ProteoSAFe/status.jsp?task=5f07b495c4ff45c9a14d1b2a35f1864b	Prostate tissue Healty/malignant
2	scan=64533	5f07b495c4ff45c9a14d1b2a35f1864b	MSV000080068	TYINSLAILDDEPVIR	28781666	MassIVE-KB (in vivo)	f.MSV000080068/ccms_peak/20110826_EXQ4_TaGe_sa_PC2_6.mzXML	64533	MSGF_PLUS	https://proteomics2.ucsd.edu/ProteoSAFe/status.jsp?task=5f07b495c4ff45c9a14d1b2a35f1864b	Prostate tissue Healty/malignant
3	scan=20236	5f07b495c4ff45c9a14d1b2a35f1864b	MSV000080068	SVTGFDSAHDTER	3787892	MassIVE-KB (in vivo)	f.MSV000080068/ccms_peak/20110826_EXQ4_TaGe_sa_PC2_6.mzXML	20236	MSGF_PLUS	https://proteomics2.ucsd.edu/ProteoSAFe/status.jsp?task=5f07b495c4ff45c9a14d1b2a35f1864b	Prostate tissue Healty/malignant
2	scan=42177	5f07b495c4ff45c9a14d1b2a35f1864b	MSV000080068	FVFSEVN+0.984GDR	44030316	MassIVE-KB (in vivo)	f.MSV000080068/ccms_peak/20110826_EXQ4_TaGe_sa_PC2_6.mzXML	42177	MSGF_PLUS	https://proteomics2.ucsd.edu/ProteoSAFe/status.jsp?task=5f07b495c4ff45c9a14d1b2a35f1864b	Prostate tissue Healty/malignant
2	scan=41366	5f07b495c4ff45c9a14d1b2a35f1864b	MSV000080068	FVFSEVN+0.984GDR	44030317	MassIVE-KB (in vivo)	f.MSV000080068/ccms_peak/20110826_EXQ4_TaGe_sa_PC2_6.mzXML	41366	MSGF_PLUS	https://proteomics2.ucsd.edu/ProteoSAFe/status.jsp?task=5f07b495c4ff45c9a14d1b2a35f1864b	Prostate tissue Healty/malignant
2	scan=41125	5f07b495c4ff45c9a14d1b2a35f1864b	MSV000080068	FVFSEVN+0.984GDR	44030318	MassIVE-KB (in vivo)	f.MSV000080068/ccms_peak/20110826_EXQ4_TaGe_sa_PC2_6.mzXML	41125	MSGF_PLUS	https://proteomics2.ucsd.edu/ProteoSAFe/status.jsp?task=5f07b495c4ff45c9a14d1b2a35f1864b	Prostate tissue Healty/malignant
2	scan=41922	5f07b495c4ff45c9a14d1b2a35f1864b	MSV000080068	FVFSEVN+0.984GDR	44030371	MassIVE-KB (in vivo)	f.MSV000080068/ccms_peak/20110826_EXQ4_TaGe_sa_PC2_6.mzXML	41922	MSGF_PLUS	https://proteomics2.ucsd.edu/ProteoSAFe/status.jsp?task=5f07b495c4ff45c9a14d1b2a35f1864b	Prostate tissue Healty/malignant
3	scan=35536	1806512ee47d4005b1bdca862323c823	MSV000080069	EYILNDTGC+57.021HYVGAAR	17891530	MassIVE-KB (in vivo)	f.MSV000080069/ccms_peak/20110715_EXQ1_TaGe_SA_PC11_1.mzXML	35536	MSGF_PLUS	https://proteomics2.ucsd.edu/ProteoSAFe/status.jsp?task=1806512ee47d4005b1bdca862323c823	Prostate tissue Healty/malignant
2	scan=53144	1806512ee47d4005b1bdca862323c823	MSV000080069	SQGVFC+57.021C+57.021GPSPLTAIR	14786585	MassIVE-KB (in vivo)	f.MSV000080069/ccms_peak/20110715_EXQ1_TaGe_SA_PC11_1.mzXML	53144	MSGF_PLUS	https://proteomics2.ucsd.edu/ProteoSAFe/status.jsp?task=1806512ee47d4005b1bdca862323c823	Prostate tissue Healty/malignant
2	scan=52990	1806512ee47d4005b1bdca862323c823	MSV000080069	SQGVFC+57.021C+57.021GPSPLTAIR	14786597	MassIVE-KB (in vivo)	f.MSV000080069/ccms_peak/20110715_EXQ1_TaGe_SA_PC11_1.mzXML	52990	MSGF_PLUS	https://proteomics2.ucsd.edu/ProteoSAFe/status.jsp?task=1806512ee47d4005b1bdca862323c823	Prostate tissue Healty/malignant
2	scan=59043	1806512ee47d4005b1bdca862323c823	MSV000080069	IGQLLVC+57.021NC+57.021IFK	33413006	MassIVE-KB (in vivo)	f.MSV000080069/ccms_peak/20110715_EXQ1_TaGe_SA_PC11_1.mzXML	59043	MSGF_PLUS	https://proteomics2.ucsd.edu/ProteoSAFe/status.jsp?task=1806512ee47d4005b1bdca862323c823	Prostate tissue Healty/malignant
2	scan=64009	1806512ee47d4005b1bdca862323c823	MSV000080069	IGQLLVC+57.021N+0.984C+57.021IFK	31925231	MassIVE-KB (in vivo)	f.MSV000080069/ccms_peak/20110715_EXQ1_TaGe_SA_PC11_1.mzXML	64009	MSGF_PLUS	https://proteomics2.ucsd.edu/ProteoSAFe/status.jsp?task=1806512ee47d4005b1bdca862323c823	Prostate tissue Healty/malignant
2	scan=74708	1806512ee47d4005b1bdca862323c823	MSV000080069	-17.027QVMDHAFLLLSSER	32423879	MassIVE-KB (in vivo)	f.MSV000080069/ccms_peak/20110715_EXQ1_TaGe_SA_PC11_1.mzXML	74708	MSGF_PLUS	https://proteomics2.ucsd.edu/ProteoSAFe/status.jsp?task=1806512ee47d4005b1bdca862323c823	Prostate tissue Healty/malignant
2	scan=74421	1806512ee47d4005b1bdca862323c823	MSV000080069	-17.027QVMDHAFLLLSSER	32423905	MassIVE-KB (in vivo)	f.MSV000080069/ccms_peak/20110715_EXQ1_TaGe_SA_PC11_1.mzXML	74421	MSGF_PLUS	https://proteomics2.ucsd.edu/ProteoSAFe/status.jsp?task=1806512ee47d4005b1bdca862323c823	Prostate tissue Healty/malignant
3	scan=57350	1806512ee47d4005b1bdca862323c823	MSV000080069	QVMDHAFLLLSSER	22180942	MassIVE-KB (in vivo)	f.MSV000080069/ccms_peak/20110715_EXQ1_TaGe_SA_PC11_1.mzXML	57350	MSGF_PLUS	https://proteomics2.ucsd.edu/ProteoSAFe/status.jsp?task=1806512ee47d4005b1bdca862323c823	Prostate tissue Healty/malignant
3	scan=57188	1806512ee47d4005b1bdca862323c823	MSV000080069	QVMDHAFLLLSSER	22180966	MassIVE-KB (in vivo)	f.MSV000080069/ccms_peak/20110715_EXQ1_TaGe_SA_PC11_1.mzXML	57188	MSGF_PLUS	https://proteomics2.ucsd.edu/ProteoSAFe/status.jsp?task=1806512ee47d4005b1bdca862323c823	Prostate tissue Healty/malignant
3	scan=54021	1806512ee47d4005b1bdca862323c823	MSV000080069	QVMDHAFLLLSSER	22180967	MassIVE-KB (in vivo)	f.MSV000080069/ccms_peak/20110715_EXQ1_TaGe_SA_PC11_1.mzXML	54021	MSGF_PLUS	https://proteomics2.ucsd.edu/ProteoSAFe/status.jsp?task=1806512ee47d4005b1bdca862323c823	Prostate tissue Healty/malignant
2	scan=57351	1806512ee47d4005b1bdca862323c823	MSV000080069	QVMDHAFLLLSSER	27259929	MassIVE-KB (in vivo)	f.MSV000080069/ccms_peak/20110715_EXQ1_TaGe_SA_PC11_1.mzXML	57351	MSGF_PLUS	https://proteomics2.ucsd.edu/ProteoSAFe/status.jsp?task=1806512ee47d4005b1bdca862323c823	Prostate tissue Healty/malignant
3	scan=2626	1806512ee47d4005b1bdca862323c823	MSV000080069	AVGQDRRR	27394248	MassIVE-KB (in vivo)	f.MSV000080069/ccms_peak/20110715_EXQ1_TaGe_SA_PC11_1.mzXML	2626	MSGF_PLUS	https://proteomics2.ucsd.edu/ProteoSAFe/status.jsp?task=1806512ee47d4005b1bdca862323c823	Prostate tissue Healty/malignant
4	scan=62070	1806512ee47d4005b1bdca862323c823	MSV000080069	NVLDC+57.021C+57.021ISLLTESSLKPTDRR	7018172	MassIVE-KB (in vivo)	f.MSV000080069/ccms_peak/20110715_EXQ1_TaGe_SA_PC11_1.mzXML	62070	MSGF_PLUS	https://proteomics2.ucsd.edu/ProteoSAFe/status.jsp?task=1806512ee47d4005b1bdca862323c823	Prostate tissue Healty/malignant
2	scan=42939	1806512ee47d4005b1bdca862323c823	MSV000080069	GYDGWQAVDATPQER	409250	MassIVE-KB (in vivo)	f.MSV000080069/ccms_peak/20110715_EXQ1_TaGe_SA_PC11_1.mzXML	42939	MSGF_PLUS	https://proteomics2.ucsd.edu/ProteoSAFe/status.jsp?task=1806512ee47d4005b1bdca862323c823	Prostate tissue Healty/malignant
2	scan=41772	1806512ee47d4005b1bdca862323c823	MSV000080069	GYDGWQAVDATPQER	409251	MassIVE-KB (in vivo)	f.MSV000080069/ccms_peak/20110715_EXQ1_TaGe_SA_PC11_1.mzXML	41772	MSGF_PLUS	https://proteomics2.ucsd.edu/ProteoSAFe/status.jsp?task=1806512ee47d4005b1bdca862323c823	Prostate tissue Healty/malignant
2	scan=41349	1806512ee47d4005b1bdca862323c823	MSV000080069	GYDGWQAVDATPQER	409253	MassIVE-KB (in vivo)	f.MSV000080069/ccms_peak/20110715_EXQ1_TaGe_SA_PC11_1.mzXML	41349	MSGF_PLUS	https://proteomics2.ucsd.edu/ProteoSAFe/status.jsp?task=1806512ee47d4005b1bdca862323c823	Prostate tissue Healty/malignant
2	scan=67727	1806512ee47d4005b1bdca862323c823	MSV000080069	GFIIAEIVESK	32797474	MassIVE-KB (in vivo)	f.MSV000080069/ccms_peak/20110715_EXQ1_TaGe_SA_PC11_1.mzXML	67727	MSGF_PLUS	https://proteomics2.ucsd.edu/ProteoSAFe/status.jsp?task=1806512ee47d4005b1bdca862323c823	Prostate tissue Healty/malignant
2	scan=39498	1806512ee47d4005b1bdca862323c823	MSV000080069	AMC+57.021AMMSFEK	38084993	MassIVE-KB (in vivo)	f.MSV000080069/ccms_peak/20110715_EXQ1_TaGe_SA_PC11_1.mzXML	39498	MSGF_PLUS	https://proteomics2.ucsd.edu/ProteoSAFe/status.jsp?task=1806512ee47d4005b1bdca862323c823	Prostate tissue Healty/malignant
2	scan=18338	1806512ee47d4005b1bdca862323c823	MSV000080069	SVTGFDSAHDTER	6167058	MassIVE-KB (in vivo)	f.MSV000080069/ccms_peak/20110715_EXQ1_TaGe_SA_PC11_1.mzXML	18338	MSGF_PLUS	https://proteomics2.ucsd.edu/ProteoSAFe/status.jsp?task=1806512ee47d4005b1bdca862323c823	Prostate tissue Healty/malignant
2	scan=17166	1806512ee47d4005b1bdca862323c823	MSV000080069	SVTGFDSAHDTER	6167063	MassIVE-KB (in vivo)	f.MSV000080069/ccms_peak/20110715_EXQ1_TaGe_SA_PC11_1.mzXML	17166	MSGF_PLUS	https://proteomics2.ucsd.edu/ProteoSAFe/status.jsp?task=1806512ee47d4005b1bdca862323c823	Prostate tissue Healty/malignant
2	scan=16749	1806512ee47d4005b1bdca862323c823	MSV000080069	SVTGFDSAHDTER	6167074	MassIVE-KB (in vivo)	f.MSV000080069/ccms_peak/20110715_EXQ1_TaGe_SA_PC11_1.mzXML	16749	MSGF_PLUS	https://proteomics2.ucsd.edu/ProteoSAFe/status.jsp?task=1806512ee47d4005b1bdca862323c823	Prostate tissue Healty/malignant
2	scan=16684	1806512ee47d4005b1bdca862323c823	MSV000080069	SVTGFDSAHDTER	6167078	MassIVE-KB (in vivo)	f.MSV000080069/ccms_peak/20110715_EXQ1_TaGe_SA_PC11_1.mzXML	16684	MSGF_PLUS	https://proteomics2.ucsd.edu/ProteoSAFe/status.jsp?task=1806512ee47d4005b1bdca862323c823	Prostate tissue Healty/malignant
3	scan=16689	1806512ee47d4005b1bdca862323c823	MSV000080069	SVTGFDSAHDTER	3787838	MassIVE-KB (in vivo)	f.MSV000080069/ccms_peak/20110715_EXQ1_TaGe_SA_PC11_1.mzXML	16689	MSGF_PLUS	https://proteomics2.ucsd.edu/ProteoSAFe/status.jsp?task=1806512ee47d4005b1bdca862323c823	Prostate tissue Healty/malignant
3	scan=17174	1806512ee47d4005b1bdca862323c823	MSV000080069	SVTGFDSAHDTER	3787844	MassIVE-KB (in vivo)	f.MSV000080069/ccms_peak/20110715_EXQ1_TaGe_SA_PC11_1.mzXML	17174	MSGF_PLUS	https://proteomics2.ucsd.edu/ProteoSAFe/status.jsp?task=1806512ee47d4005b1bdca862323c823	Prostate tissue Healty/malignant
3	scan=18372	1806512ee47d4005b1bdca862323c823	MSV000080069	SVTGFDSAHDTER	3787845	MassIVE-KB (in vivo)	f.MSV000080069/ccms_peak/20110715_EXQ1_TaGe_SA_PC11_1.mzXML	18372	MSGF_PLUS	https://proteomics2.ucsd.edu/ProteoSAFe/status.jsp?task=1806512ee47d4005b1bdca862323c823	Prostate tissue Healty/malignant
4	scan=41432	1806512ee47d4005b1bdca862323c823	MSV000080069	QVMDHAFLLLSSEREHR	11782407	MassIVE-KB (in vivo)	f.MSV000080069/ccms_peak/20110715_EXQ1_TaGe_SA_PC11_1.mzXML	41432	MSGF_PLUS	https://proteomics2.ucsd.edu/ProteoSAFe/status.jsp?task=1806512ee47d4005b1bdca862323c823	Prostate tissue Healty/malignant
3	scan=41467	1806512ee47d4005b1bdca862323c823	MSV000080069	QVMDHAFLLLSSEREHR	6740533	MassIVE-KB (in vivo)	f.MSV000080069/ccms_peak/20110715_EXQ1_TaGe_SA_PC11_1.mzXML	41467	MSGF_PLUS	https://proteomics2.ucsd.edu/ProteoSAFe/status.jsp?task=1806512ee47d4005b1bdca862323c823	Prostate tissue Healty/malignant
4	scan=55797	1806512ee47d4005b1bdca862323c823	MSV000080069	-17.027QVMDHAFLLLSSEREHR	612391	MassIVE-KB (in vivo)	f.MSV000080069/ccms_peak/20110715_EXQ1_TaGe_SA_PC11_1.mzXML	55797	MSGF_PLUS	https://proteomics2.ucsd.edu/ProteoSAFe/status.jsp?task=1806512ee47d4005b1bdca862323c823	Prostate tissue Healty/malignant
4	scan=55956	1806512ee47d4005b1bdca862323c823	MSV000080069	-17.027QVMDHAFLLLSSEREHR	612395	MassIVE-KB (in vivo)	f.MSV000080069/ccms_peak/20110715_EXQ1_TaGe_SA_PC11_1.mzXML	55956	MSGF_PLUS	https://proteomics2.ucsd.edu/ProteoSAFe/status.jsp?task=1806512ee47d4005b1bdca862323c823	Prostate tissue Healty/malignant
4	scan=63726	1806512ee47d4005b1bdca862323c823	MSV000080069	NVLDC+57.021C+57.021ISLLTESSLKPTDRRD	26944010	MassIVE-KB (in vivo)	f.MSV000080069/ccms_peak/20110715_EXQ1_TaGe_SA_PC11_1.mzXML	63726	MSGF_PLUS	https://proteomics2.ucsd.edu/ProteoSAFe/status.jsp?task=1806512ee47d4005b1bdca862323c823	Prostate tissue Healty/malignant
2	scan=50392	1806512ee47d4005b1bdca862323c823	MSV000080069	NTLAIPLTDVK	7622631	MassIVE-KB (in vivo)	f.MSV000080069/ccms_peak/20110715_EXQ1_TaGe_SA_PC11_1.mzXML	50392	MSGF_PLUS	https://proteomics2.ucsd.edu/ProteoSAFe/status.jsp?task=1806512ee47d4005b1bdca862323c823	Prostate tissue Healty/malignant
5	scan=65616	1806512ee47d4005b1bdca862323c823	MSV000080069	NVLDC+57.021C+57.021ISLLTESSLKPTDRRDPVLVC+57.021R	19798909	MassIVE-KB (in vivo)	f.MSV000080069/ccms_peak/20110715_EXQ1_TaGe_SA_PC11_1.mzXML	65616	MSGF_PLUS	https://proteomics2.ucsd.edu/ProteoSAFe/status.jsp?task=1806512ee47d4005b1bdca862323c823	Prostate tissue Healty/malignant
4	scan=65634	1806512ee47d4005b1bdca862323c823	MSV000080069	NVLDC+57.021C+57.021ISLLTESSLKPTDRRDPVLVC+57.021R	37055128	MassIVE-KB (in vivo)	f.MSV000080069/ccms_peak/20110715_EXQ1_TaGe_SA_PC11_1.mzXML	65634	MSGF_PLUS	https://proteomics2.ucsd.edu/ProteoSAFe/status.jsp?task=1806512ee47d4005b1bdca862323c823	Prostate tissue Healty/malignant
4	scan=27183	1806512ee47d4005b1bdca862323c823	MSV000080069	KEYILNDTGC+57.021HYVGAAR	25393258	MassIVE-KB (in vivo)	f.MSV000080069/ccms_peak/20110715_EXQ1_TaGe_SA_PC11_2.mzXML	27183	MSGF_PLUS	https://proteomics2.ucsd.edu/ProteoSAFe/status.jsp?task=1806512ee47d4005b1bdca862323c823	Prostate tissue Healty/malignant
3	scan=31175	1806512ee47d4005b1bdca862323c823	MSV000080069	KEYILN+0.984DTGC+57.021HYVGAAR	22108585	MassIVE-KB (in vivo)	f.MSV000080069/ccms_peak/20110715_EXQ1_TaGe_SA_PC11_2.mzXML	31175	MSGF_PLUS	https://proteomics2.ucsd.edu/ProteoSAFe/status.jsp?task=1806512ee47d4005b1bdca862323c823	Prostate tissue Healty/malignant
4	scan=31173	1806512ee47d4005b1bdca862323c823	MSV000080069	KEYILN+0.984DTGC+57.021HYVGAAR	27189139	MassIVE-KB (in vivo)	f.MSV000080069/ccms_peak/20110715_EXQ1_TaGe_SA_PC11_2.mzXML	31173	MSGF_PLUS	https://proteomics2.ucsd.edu/ProteoSAFe/status.jsp?task=1806512ee47d4005b1bdca862323c823	Prostate tissue Healty/malignant
3	scan=33616	1806512ee47d4005b1bdca862323c823	MSV000080069	EYILNDTGC+57.021HYVGAAR	17891529	MassIVE-KB (in vivo)	f.MSV000080069/ccms_peak/20110715_EXQ1_TaGe_SA_PC11_2.mzXML	33616	MSGF_PLUS	https://proteomics2.ucsd.edu/ProteoSAFe/status.jsp?task=1806512ee47d4005b1bdca862323c823	Prostate tissue Healty/malignant
3	scan=21678	1806512ee47d4005b1bdca862323c823	MSV000080069	RRDITYEYKYPEGSSEER	27562143	MassIVE-KB (in vivo)	f.MSV000080069/ccms_peak/20110715_EXQ1_TaGe_SA_PC11_2.mzXML	21678	MSGF_PLUS	https://proteomics2.ucsd.edu/ProteoSAFe/status.jsp?task=1806512ee47d4005b1bdca862323c823	Prostate tissue Healty/malignant
4	scan=21656	1806512ee47d4005b1bdca862323c823	MSV000080069	RRDITYEYKYPEGSSEER	26065675	MassIVE-KB (in vivo)	f.MSV000080069/ccms_peak/20110715_EXQ1_TaGe_SA_PC11_2.mzXML	21656	MSGF_PLUS	https://proteomics2.ucsd.edu/ProteoSAFe/status.jsp?task=1806512ee47d4005b1bdca862323c823	Prostate tissue Healty/malignant
2	scan=54560	1806512ee47d4005b1bdca862323c823	MSV000080069	IGQLLVC+57.021NC+57.021IFK	33413058	MassIVE-KB (in vivo)	f.MSV000080069/ccms_peak/20110715_EXQ1_TaGe_SA_PC11_2.mzXML	54560	MSGF_PLUS	https://proteomics2.ucsd.edu/ProteoSAFe/status.jsp?task=1806512ee47d4005b1bdca862323c823	Prostate tissue Healty/malignant
2	scan=33333	1806512ee47d4005b1bdca862323c823	MSV000080069	NLTVDTYVNENGEK	38234943	MassIVE-KB (in vivo)	f.MSV000080069/ccms_peak/20110715_EXQ1_TaGe_SA_PC11_2.mzXML	33333	MSGF_PLUS	https://proteomics2.ucsd.edu/ProteoSAFe/status.jsp?task=1806512ee47d4005b1bdca862323c823	Prostate tissue Healty/malignant
2	scan=30719	1806512ee47d4005b1bdca862323c823	MSV000080069	NLTVDTYVNENGEK	38234967	MassIVE-KB (in vivo)	f.MSV000080069/ccms_peak/20110715_EXQ1_TaGe_SA_PC11_2.mzXML	30719	MSGF_PLUS	https://proteomics2.ucsd.edu/ProteoSAFe/status.jsp?task=1806512ee47d4005b1bdca862323c823	Prostate tissue Healty/malignant
2	scan=28847	1806512ee47d4005b1bdca862323c823	MSV000080069	NLTVDTYVNENGEK	38234970	MassIVE-KB (in vivo)	f.MSV000080069/ccms_peak/20110715_EXQ1_TaGe_SA_PC11_2.mzXML	28847	MSGF_PLUS	https://proteomics2.ucsd.edu/ProteoSAFe/status.jsp?task=1806512ee47d4005b1bdca862323c823	Prostate tissue Healty/malignant
2	scan=29040	1806512ee47d4005b1bdca862323c823	MSV000080069	NLTVDTYVNENGEK	38234976	MassIVE-KB (in vivo)	f.MSV000080069/ccms_peak/20110715_EXQ1_TaGe_SA_PC11_2.mzXML	29040	MSGF_PLUS	https://proteomics2.ucsd.edu/ProteoSAFe/status.jsp?task=1806512ee47d4005b1bdca862323c823	Prostate tissue Healty/malignant
2	scan=66866	1806512ee47d4005b1bdca862323c823	MSV000080069	-17.027QVMDHAFLLLSSER	32423894	MassIVE-KB (in vivo)	f.MSV000080069/ccms_peak/20110715_EXQ1_TaGe_SA_PC11_2.mzXML	66866	MSGF_PLUS	https://proteomics2.ucsd.edu/ProteoSAFe/status.jsp?task=1806512ee47d4005b1bdca862323c823	Prostate tissue Healty/malignant
3	scan=52256	1806512ee47d4005b1bdca862323c823	MSV000080069	QVMDHAFLLLSSER	22180999	MassIVE-KB (in vivo)	f.MSV000080069/ccms_peak/20110715_EXQ1_TaGe_SA_PC11_2.mzXML	52256	MSGF_PLUS	https://proteomics2.ucsd.edu/ProteoSAFe/status.jsp?task=1806512ee47d4005b1bdca862323c823	Prostate tissue Healty/malignant
3	scan=49547	1806512ee47d4005b1bdca862323c823	MSV000080069	QVMDHAFLLLSSER	22181000	MassIVE-KB (in vivo)	f.MSV000080069/ccms_peak/20110715_EXQ1_TaGe_SA_PC11_2.mzXML	49547	MSGF_PLUS	https://proteomics2.ucsd.edu/ProteoSAFe/status.jsp?task=1806512ee47d4005b1bdca862323c823	Prostate tissue Healty/malignant
2	scan=35046	1806512ee47d4005b1bdca862323c823	MSV000080069	GYDGWQAVDATPQER	409241	MassIVE-KB (in vivo)	f.MSV000080069/ccms_peak/20110715_EXQ1_TaGe_SA_PC11_2.mzXML	35046	MSGF_PLUS	https://proteomics2.ucsd.edu/ProteoSAFe/status.jsp?task=1806512ee47d4005b1bdca862323c823	Prostate tissue Healty/malignant
2	scan=35540	1806512ee47d4005b1bdca862323c823	MSV000080069	GYDGWQAVDATPQER	409244	MassIVE-KB (in vivo)	f.MSV000080069/ccms_peak/20110715_EXQ1_TaGe_SA_PC11_2.mzXML	35540	MSGF_PLUS	https://proteomics2.ucsd.edu/ProteoSAFe/status.jsp?task=1806512ee47d4005b1bdca862323c823	Prostate tissue Healty/malignant
2	scan=36982	1806512ee47d4005b1bdca862323c823	MSV000080069	GYDGWQAVDATPQER	409247	MassIVE-KB (in vivo)	f.MSV000080069/ccms_peak/20110715_EXQ1_TaGe_SA_PC11_2.mzXML	36982	MSGF_PLUS	https://proteomics2.ucsd.edu/ProteoSAFe/status.jsp?task=1806512ee47d4005b1bdca862323c823	Prostate tissue Healty/malignant
2	scan=35883	1806512ee47d4005b1bdca862323c823	MSV000080069	GYDGWQAVDATPQER	409249	MassIVE-KB (in vivo)	f.MSV000080069/ccms_peak/20110715_EXQ1_TaGe_SA_PC11_2.mzXML	35883	MSGF_PLUS	https://proteomics2.ucsd.edu/ProteoSAFe/status.jsp?task=1806512ee47d4005b1bdca862323c823	Prostate tissue Healty/malignant
2	scan=37970	1806512ee47d4005b1bdca862323c823	MSV000080069	GYDGWQAVDATPQER	409266	MassIVE-KB (in vivo)	f.MSV000080069/ccms_peak/20110715_EXQ1_TaGe_SA_PC11_2.mzXML	37970	MSGF_PLUS	https://proteomics2.ucsd.edu/ProteoSAFe/status.jsp?task=1806512ee47d4005b1bdca862323c823	Prostate tissue Healty/malignant
2	scan=37265	1806512ee47d4005b1bdca862323c823	MSV000080069	GYDGWQAVDATPQER	409290	MassIVE-KB (in vivo)	f.MSV000080069/ccms_peak/20110715_EXQ1_TaGe_SA_PC11_2.mzXML	37265	MSGF_PLUS	https://proteomics2.ucsd.edu/ProteoSAFe/status.jsp?task=1806512ee47d4005b1bdca862323c823	Prostate tissue Healty/malignant
3	scan=37320	1806512ee47d4005b1bdca862323c823	MSV000080069	GYDGWQAVDATPQER	14960794	MassIVE-KB (in vivo)	f.MSV000080069/ccms_peak/20110715_EXQ1_TaGe_SA_PC11_2.mzXML	37320	MSGF_PLUS	https://proteomics2.ucsd.edu/ProteoSAFe/status.jsp?task=1806512ee47d4005b1bdca862323c823	Prostate tissue Healty/malignant
2	scan=38383	1806512ee47d4005b1bdca862323c823	MSV000080069	AMC+57.021AMMSFEK	38084980	MassIVE-KB (in vivo)	f.MSV000080069/ccms_peak/20110715_EXQ1_TaGe_SA_PC11_2.mzXML	38383	MSGF_PLUS	https://proteomics2.ucsd.edu/ProteoSAFe/status.jsp?task=1806512ee47d4005b1bdca862323c823	Prostate tissue Healty/malignant
4	scan=54988	1806512ee47d4005b1bdca862323c823	MSV000080069	TPSDHYNWQATLQNESGKEVTVAVTSSPNAILGK	42709164	MassIVE-KB (in vivo)	f.MSV000080069/ccms_peak/20110715_EXQ1_TaGe_SA_PC11_2.mzXML	54988	MSGF_PLUS	https://proteomics2.ucsd.edu/ProteoSAFe/status.jsp?task=1806512ee47d4005b1bdca862323c823	Prostate tissue Healty/malignant
4	scan=55820	1806512ee47d4005b1bdca862323c823	MSV000080069	TPSDHYNWQATLQNESGKEVTVAVTSSPNAILGK	42709165	MassIVE-KB (in vivo)	f.MSV000080069/ccms_peak/20110715_EXQ1_TaGe_SA_PC11_2.mzXML	55820	MSGF_PLUS	https://proteomics2.ucsd.edu/ProteoSAFe/status.jsp?task=1806512ee47d4005b1bdca862323c823	Prostate tissue Healty/malignant
4	scan=55130	1806512ee47d4005b1bdca862323c823	MSV000080069	TPSDHYNWQATLQNESGKEVTVAVTSSPNAILGK	42709169	MassIVE-KB (in vivo)	f.MSV000080069/ccms_peak/20110715_EXQ1_TaGe_SA_PC11_2.mzXML	55130	MSGF_PLUS	https://proteomics2.ucsd.edu/ProteoSAFe/status.jsp?task=1806512ee47d4005b1bdca862323c823	Prostate tissue Healty/malignant
2	scan=19796	1806512ee47d4005b1bdca862323c823	MSV000080069	SVTGFDSAHDTER	6167055	MassIVE-KB (in vivo)	f.MSV000080069/ccms_peak/20110715_EXQ1_TaGe_SA_PC11_2.mzXML	19796	MSGF_PLUS	https://proteomics2.ucsd.edu/ProteoSAFe/status.jsp?task=1806512ee47d4005b1bdca862323c823	Prostate tissue Healty/malignant
2	scan=18602	1806512ee47d4005b1bdca862323c823	MSV000080069	SVTGFDSAHDTER	6167076	MassIVE-KB (in vivo)	f.MSV000080069/ccms_peak/20110715_EXQ1_TaGe_SA_PC11_2.mzXML	18602	MSGF_PLUS	https://proteomics2.ucsd.edu/ProteoSAFe/status.jsp?task=1806512ee47d4005b1bdca862323c823	Prostate tissue Healty/malignant
2	scan=18874	1806512ee47d4005b1bdca862323c823	MSV000080069	SVTGFDSAHDTER	6167080	MassIVE-KB (in vivo)	f.MSV000080069/ccms_peak/20110715_EXQ1_TaGe_SA_PC11_2.mzXML	18874	MSGF_PLUS	https://proteomics2.ucsd.edu/ProteoSAFe/status.jsp?task=1806512ee47d4005b1bdca862323c823	Prostate tissue Healty/malignant
3	scan=18870	1806512ee47d4005b1bdca862323c823	MSV000080069	SVTGFDSAHDTER	3787852	MassIVE-KB (in vivo)	f.MSV000080069/ccms_peak/20110715_EXQ1_TaGe_SA_PC11_2.mzXML	18870	MSGF_PLUS	https://proteomics2.ucsd.edu/ProteoSAFe/status.jsp?task=1806512ee47d4005b1bdca862323c823	Prostate tissue Healty/malignant
3	scan=18573	1806512ee47d4005b1bdca862323c823	MSV000080069	SVTGFDSAHDTER	3787859	MassIVE-KB (in vivo)	f.MSV000080069/ccms_peak/20110715_EXQ1_TaGe_SA_PC11_2.mzXML	18573	MSGF_PLUS	https://proteomics2.ucsd.edu/ProteoSAFe/status.jsp?task=1806512ee47d4005b1bdca862323c823	Prostate tissue Healty/malignant
3	scan=19767	1806512ee47d4005b1bdca862323c823	MSV000080069	SVTGFDSAHDTER	3787872	MassIVE-KB (in vivo)	f.MSV000080069/ccms_peak/20110715_EXQ1_TaGe_SA_PC11_2.mzXML	19767	MSGF_PLUS	https://proteomics2.ucsd.edu/ProteoSAFe/status.jsp?task=1806512ee47d4005b1bdca862323c823	Prostate tissue Healty/malignant
3	scan=37618	1806512ee47d4005b1bdca862323c823	MSV000080069	EYILN+0.984DTGC+57.021HYVGAAR	44019370	MassIVE-KB (in vivo)	f.MSV000080069/ccms_peak/20110715_EXQ1_TaGe_SA_PC11_3.mzXML	37618	MSGF_PLUS	https://proteomics2.ucsd.edu/ProteoSAFe/status.jsp?task=1806512ee47d4005b1bdca862323c823	Prostate tissue Healty/malignant
2	scan=37680	1806512ee47d4005b1bdca862323c823	MSV000080069	EYILN+0.984DTGC+57.021HYVGAAR	15817675	MassIVE-KB (in vivo)	f.MSV000080069/ccms_peak/20110715_EXQ1_TaGe_SA_PC11_3.mzXML	37680	MSGF_PLUS	https://proteomics2.ucsd.edu/ProteoSAFe/status.jsp?task=1806512ee47d4005b1bdca862323c823	Prostate tissue Healty/malignant
3	scan=22552	1806512ee47d4005b1bdca862323c823	MSV000080069	RRDITYEYKYPEGSSEER	27562144	MassIVE-KB (in vivo)	f.MSV000080069/ccms_peak/20110715_EXQ1_TaGe_SA_PC11_3.mzXML	22552	MSGF_PLUS	https://proteomics2.ucsd.edu/ProteoSAFe/status.jsp?task=1806512ee47d4005b1bdca862323c823	Prostate tissue Healty/malignant
4	scan=22527	1806512ee47d4005b1bdca862323c823	MSV000080069	RRDITYEYKYPEGSSEER	26065676	MassIVE-KB (in vivo)	f.MSV000080069/ccms_peak/20110715_EXQ1_TaGe_SA_PC11_3.mzXML	22527	MSGF_PLUS	https://proteomics2.ucsd.edu/ProteoSAFe/status.jsp?task=1806512ee47d4005b1bdca862323c823	Prostate tissue Healty/malignant
4	scan=25448	1806512ee47d4005b1bdca862323c823	MSV000080069	RDITYEYKYPEGSSEER	17722999	MassIVE-KB (in vivo)	f.MSV000080069/ccms_peak/20110715_EXQ1_TaGe_SA_PC11_3.mzXML	25448	MSGF_PLUS	https://proteomics2.ucsd.edu/ProteoSAFe/status.jsp?task=1806512ee47d4005b1bdca862323c823	Prostate tissue Healty/malignant
3	scan=25446	1806512ee47d4005b1bdca862323c823	MSV000080069	RDITYEYKYPEGSSEER	12978293	MassIVE-KB (in vivo)	f.MSV000080069/ccms_peak/20110715_EXQ1_TaGe_SA_PC11_3.mzXML	25446	MSGF_PLUS	https://proteomics2.ucsd.edu/ProteoSAFe/status.jsp?task=1806512ee47d4005b1bdca862323c823	Prostate tissue Healty/malignant
3	scan=61279	1806512ee47d4005b1bdca862323c823	MSV000080069	FSLESLGISSLQTSDHGTVQPGETIQSQIK	36365511	MassIVE-KB (in vivo)	f.MSV000080069/ccms_peak/20110715_EXQ1_TaGe_SA_PC11_3.mzXML	61279	MSGF_PLUS	https://proteomics2.ucsd.edu/ProteoSAFe/status.jsp?task=1806512ee47d4005b1bdca862323c823	Prostate tissue Healty/malignant
2	scan=35387	1806512ee47d4005b1bdca862323c823	MSV000080069	NLTVDTYVNEN+0.984GEK	22762542	MassIVE-KB (in vivo)	f.MSV000080069/ccms_peak/20110715_EXQ1_TaGe_SA_PC11_3.mzXML	35387	MSGF_PLUS	https://proteomics2.ucsd.edu/ProteoSAFe/status.jsp?task=1806512ee47d4005b1bdca862323c823	Prostate tissue Healty/malignant
3	scan=29296	1806512ee47d4005b1bdca862323c823	MSV000080069	NLTVDTYVNENGEK	23053921	MassIVE-KB (in vivo)	f.MSV000080069/ccms_peak/20110715_EXQ1_TaGe_SA_PC11_3.mzXML	29296	MSGF_PLUS	https://proteomics2.ucsd.edu/ProteoSAFe/status.jsp?task=1806512ee47d4005b1bdca862323c823	Prostate tissue Healty/malignant
2	scan=33501	1806512ee47d4005b1bdca862323c823	MSV000080069	NLTVDTYVNENGEK	38234952	MassIVE-KB (in vivo)	f.MSV000080069/ccms_peak/20110715_EXQ1_TaGe_SA_PC11_3.mzXML	33501	MSGF_PLUS	https://proteomics2.ucsd.edu/ProteoSAFe/status.jsp?task=1806512ee47d4005b1bdca862323c823	Prostate tissue Healty/malignant
2	scan=52284	1806512ee47d4005b1bdca862323c823	MSV000080069	GQGVLIGNWTGDYEGGTAPYK	24162364	MassIVE-KB (in vivo)	f.MSV000080069/ccms_peak/20110715_EXQ1_TaGe_SA_PC11_3.mzXML	52284	MSGF_PLUS	https://proteomics2.ucsd.edu/ProteoSAFe/status.jsp?task=1806512ee47d4005b1bdca862323c823	Prostate tissue Healty/malignant
3	scan=52276	1806512ee47d4005b1bdca862323c823	MSV000080069	GQGVLIGNWTGDYEGGTAPYK	35787557	MassIVE-KB (in vivo)	f.MSV000080069/ccms_peak/20110715_EXQ1_TaGe_SA_PC11_3.mzXML	52276	MSGF_PLUS	https://proteomics2.ucsd.edu/ProteoSAFe/status.jsp?task=1806512ee47d4005b1bdca862323c823	Prostate tissue Healty/malignant
3	scan=37185	1806512ee47d4005b1bdca862323c823	MSV000080069	TPSDHYN+0.984WQATLQNESGK	42709152	MassIVE-KB (in vivo)	f.MSV000080069/ccms_peak/20110715_EXQ1_TaGe_SA_PC11_3.mzXML	37185	MSGF_PLUS	https://proteomics2.ucsd.edu/ProteoSAFe/status.jsp?task=1806512ee47d4005b1bdca862323c823	Prostate tissue Healty/malignant
2	scan=66244	1806512ee47d4005b1bdca862323c823	MSV000080069	-17.027QVMDHAFLLLSSER	32423896	MassIVE-KB (in vivo)	f.MSV000080069/ccms_peak/20110715_EXQ1_TaGe_SA_PC11_3.mzXML	66244	MSGF_PLUS	https://proteomics2.ucsd.edu/ProteoSAFe/status.jsp?task=1806512ee47d4005b1bdca862323c823	Prostate tissue Healty/malignant
2	scan=66144	1806512ee47d4005b1bdca862323c823	MSV000080069	-17.027QVMDHAFLLLSSER	32423936	MassIVE-KB (in vivo)	f.MSV000080069/ccms_peak/20110715_EXQ1_TaGe_SA_PC11_3.mzXML	66144	MSGF_PLUS	https://proteomics2.ucsd.edu/ProteoSAFe/status.jsp?task=1806512ee47d4005b1bdca862323c823	Prostate tissue Healty/malignant
2	scan=66271	1806512ee47d4005b1bdca862323c823	MSV000080069	-17.027QVMDHAFLLLSSER	32423942	MassIVE-KB (in vivo)	f.MSV000080069/ccms_peak/20110715_EXQ1_TaGe_SA_PC11_3.mzXML	66271	MSGF_PLUS	https://proteomics2.ucsd.edu/ProteoSAFe/status.jsp?task=1806512ee47d4005b1bdca862323c823	Prostate tissue Healty/malignant
3	scan=51634	1806512ee47d4005b1bdca862323c823	MSV000080069	QVMDHAFLLLSSER	22180997	MassIVE-KB (in vivo)	f.MSV000080069/ccms_peak/20110715_EXQ1_TaGe_SA_PC11_3.mzXML	51634	MSGF_PLUS	https://proteomics2.ucsd.edu/ProteoSAFe/status.jsp?task=1806512ee47d4005b1bdca862323c823	Prostate tissue Healty/malignant
2	scan=35875	1806512ee47d4005b1bdca862323c823	MSV000080069	GYDGWQAVDATPQER	409240	MassIVE-KB (in vivo)	f.MSV000080069/ccms_peak/20110715_EXQ1_TaGe_SA_PC11_3.mzXML	35875	MSGF_PLUS	https://proteomics2.ucsd.edu/ProteoSAFe/status.jsp?task=1806512ee47d4005b1bdca862323c823	Prostate tissue Healty/malignant
2	scan=36846	1806512ee47d4005b1bdca862323c823	MSV000080069	GYDGWQAVDATPQER	409255	MassIVE-KB (in vivo)	f.MSV000080069/ccms_peak/20110715_EXQ1_TaGe_SA_PC11_3.mzXML	36846	MSGF_PLUS	https://proteomics2.ucsd.edu/ProteoSAFe/status.jsp?task=1806512ee47d4005b1bdca862323c823	Prostate tissue Healty/malignant
2	scan=35480	1806512ee47d4005b1bdca862323c823	MSV000080069	GYDGWQAVDATPQER	409284	MassIVE-KB (in vivo)	f.MSV000080069/ccms_peak/20110715_EXQ1_TaGe_SA_PC11_3.mzXML	35480	MSGF_PLUS	https://proteomics2.ucsd.edu/ProteoSAFe/status.jsp?task=1806512ee47d4005b1bdca862323c823	Prostate tissue Healty/malignant
2	scan=37139	1806512ee47d4005b1bdca862323c823	MSV000080069	GYDGWQAVDATPQER	409298	MassIVE-KB (in vivo)	f.MSV000080069/ccms_peak/20110715_EXQ1_TaGe_SA_PC11_3.mzXML	37139	MSGF_PLUS	https://proteomics2.ucsd.edu/ProteoSAFe/status.jsp?task=1806512ee47d4005b1bdca862323c823	Prostate tissue Healty/malignant
2	scan=37688	1806512ee47d4005b1bdca862323c823	MSV000080069	GYDGWQAVDATPQER	409317	MassIVE-KB (in vivo)	f.MSV000080069/ccms_peak/20110715_EXQ1_TaGe_SA_PC11_3.mzXML	37688	MSGF_PLUS	https://proteomics2.ucsd.edu/ProteoSAFe/status.jsp?task=1806512ee47d4005b1bdca862323c823	Prostate tissue Healty/malignant
2	scan=64758	1806512ee47d4005b1bdca862323c823	MSV000080069	TYINSLAILDDEPVIR	28781717	MassIVE-KB (in vivo)	f.MSV000080069/ccms_peak/20110715_EXQ1_TaGe_SA_PC11_3.mzXML	64758	MSGF_PLUS	https://proteomics2.ucsd.edu/ProteoSAFe/status.jsp?task=1806512ee47d4005b1bdca862323c823	Prostate tissue Healty/malignant
2	scan=59996	1806512ee47d4005b1bdca862323c823	MSV000080069	GFIIAEIVESK	32797473	MassIVE-KB (in vivo)	f.MSV000080069/ccms_peak/20110715_EXQ1_TaGe_SA_PC11_3.mzXML	59996	MSGF_PLUS	https://proteomics2.ucsd.edu/ProteoSAFe/status.jsp?task=1806512ee47d4005b1bdca862323c823	Prostate tissue Healty/malignant
2	scan=38358	1806512ee47d4005b1bdca862323c823	MSV000080069	AMC+57.021AMMSFEK	38084974	MassIVE-KB (in vivo)	f.MSV000080069/ccms_peak/20110715_EXQ1_TaGe_SA_PC11_3.mzXML	38358	MSGF_PLUS	https://proteomics2.ucsd.edu/ProteoSAFe/status.jsp?task=1806512ee47d4005b1bdca862323c823	Prostate tissue Healty/malignant
4	scan=54385	1806512ee47d4005b1bdca862323c823	MSV000080069	TPSDHYNWQATLQNESGKEVTVAVTSSPNAILGK	42709168	MassIVE-KB (in vivo)	f.MSV000080069/ccms_peak/20110715_EXQ1_TaGe_SA_PC11_3.mzXML	54385	MSGF_PLUS	https://proteomics2.ucsd.edu/ProteoSAFe/status.jsp?task=1806512ee47d4005b1bdca862323c823	Prostate tissue Healty/malignant
2	scan=19789	1806512ee47d4005b1bdca862323c823	MSV000080069	SVTGFDSAHDTER	6167064	MassIVE-KB (in vivo)	f.MSV000080069/ccms_peak/20110715_EXQ1_TaGe_SA_PC11_3.mzXML	19789	MSGF_PLUS	https://proteomics2.ucsd.edu/ProteoSAFe/status.jsp?task=1806512ee47d4005b1bdca862323c823	Prostate tissue Healty/malignant
2	scan=20089	1806512ee47d4005b1bdca862323c823	MSV000080069	SVTGFDSAHDTER	6167086	MassIVE-KB (in vivo)	f.MSV000080069/ccms_peak/20110715_EXQ1_TaGe_SA_PC11_3.mzXML	20089	MSGF_PLUS	https://proteomics2.ucsd.edu/ProteoSAFe/status.jsp?task=1806512ee47d4005b1bdca862323c823	Prostate tissue Healty/malignant
3	scan=19772	1806512ee47d4005b1bdca862323c823	MSV000080069	SVTGFDSAHDTER	3787839	MassIVE-KB (in vivo)	f.MSV000080069/ccms_peak/20110715_EXQ1_TaGe_SA_PC11_3.mzXML	19772	MSGF_PLUS	https://proteomics2.ucsd.edu/ProteoSAFe/status.jsp?task=1806512ee47d4005b1bdca862323c823	Prostate tissue Healty/malignant
4	scan=40141	1806512ee47d4005b1bdca862323c823	MSV000080069	QVMDHAFLLLSSEREHR	11782411	MassIVE-KB (in vivo)	f.MSV000080069/ccms_peak/20110715_EXQ1_TaGe_SA_PC11_3.mzXML	40141	MSGF_PLUS	https://proteomics2.ucsd.edu/ProteoSAFe/status.jsp?task=1806512ee47d4005b1bdca862323c823	Prostate tissue Healty/malignant
4	scan=51282	1806512ee47d4005b1bdca862323c823	MSV000080069	-17.027QVMDHAFLLLSSEREHR	612394	MassIVE-KB (in vivo)	f.MSV000080069/ccms_peak/20110715_EXQ1_TaGe_SA_PC11_3.mzXML	51282	MSGF_PLUS	https://proteomics2.ucsd.edu/ProteoSAFe/status.jsp?task=1806512ee47d4005b1bdca862323c823	Prostate tissue Healty/malignant
4	scan=31218	1806512ee47d4005b1bdca862323c823	MSV000080069	KEYILN+0.984DTGC+57.021HYVGAAR	27189140	MassIVE-KB (in vivo)	f.MSV000080069/ccms_peak/20110715_EXQ1_TaGe_SA_PC11_4.mzXML	31218	MSGF_PLUS	https://proteomics2.ucsd.edu/ProteoSAFe/status.jsp?task=1806512ee47d4005b1bdca862323c823	Prostate tissue Healty/malignant
3	scan=50546	1806512ee47d4005b1bdca862323c823	MSV000080069	MVN+0.984GQEELHVISMETTSIGK	27819300	MassIVE-KB (in vivo)	f.MSV000080069/ccms_peak/20110715_EXQ1_TaGe_SA_PC11_4.mzXML	50546	MSGF_PLUS	https://proteomics2.ucsd.edu/ProteoSAFe/status.jsp?task=1806512ee47d4005b1bdca862323c823	Prostate tissue Healty/malignant
4	scan=23052	1806512ee47d4005b1bdca862323c823	MSV000080069	RRDITYEYKYPEGSSEER	26065678	MassIVE-KB (in vivo)	f.MSV000080069/ccms_peak/20110715_EXQ1_TaGe_SA_PC11_4.mzXML	23052	MSGF_PLUS	https://proteomics2.ucsd.edu/ProteoSAFe/status.jsp?task=1806512ee47d4005b1bdca862323c823	Prostate tissue Healty/malignant
4	scan=25698	1806512ee47d4005b1bdca862323c823	MSV000080069	RDITYEYKYPEGSSEER	17722990	MassIVE-KB (in vivo)	f.MSV000080069/ccms_peak/20110715_EXQ1_TaGe_SA_PC11_4.mzXML	25698	MSGF_PLUS	https://proteomics2.ucsd.edu/ProteoSAFe/status.jsp?task=1806512ee47d4005b1bdca862323c823	Prostate tissue Healty/malignant
3	scan=25690	1806512ee47d4005b1bdca862323c823	MSV000080069	RDITYEYKYPEGSSEER	12978292	MassIVE-KB (in vivo)	f.MSV000080069/ccms_peak/20110715_EXQ1_TaGe_SA_PC11_4.mzXML	25690	MSGF_PLUS	https://proteomics2.ucsd.edu/ProteoSAFe/status.jsp?task=1806512ee47d4005b1bdca862323c823	Prostate tissue Healty/malignant
4	scan=58980	1806512ee47d4005b1bdca862323c823	MSV000080069	FSLESLGISSLQTSDHGTVQPGETIQSQIK	6322313	MassIVE-KB (in vivo)	f.MSV000080069/ccms_peak/20110715_EXQ1_TaGe_SA_PC11_4.mzXML	58980	MSGF_PLUS	https://proteomics2.ucsd.edu/ProteoSAFe/status.jsp?task=1806512ee47d4005b1bdca862323c823	Prostate tissue Healty/malignant
3	scan=58905	1806512ee47d4005b1bdca862323c823	MSV000080069	FSLESLGISSLQTSDHGTVQPGETIQSQIK	36365512	MassIVE-KB (in vivo)	f.MSV000080069/ccms_peak/20110715_EXQ1_TaGe_SA_PC11_4.mzXML	58905	MSGF_PLUS	https://proteomics2.ucsd.edu/ProteoSAFe/status.jsp?task=1806512ee47d4005b1bdca862323c823	Prostate tissue Healty/malignant
2	scan=29272	1806512ee47d4005b1bdca862323c823	MSV000080069	WTGDYEGGTAPYK	27331699	MassIVE-KB (in vivo)	f.MSV000080069/ccms_peak/20110715_EXQ1_TaGe_SA_PC11_4.mzXML	29272	MSGF_PLUS	https://proteomics2.ucsd.edu/ProteoSAFe/status.jsp?task=1806512ee47d4005b1bdca862323c823	Prostate tissue Healty/malignant
3	scan=36305	1806512ee47d4005b1bdca862323c823	MSV000080069	C+57.021KPWNFGQFEK	14600934	MassIVE-KB (in vivo)	f.MSV000080069/ccms_peak/20110715_EXQ1_TaGe_SA_PC11_4.mzXML	36305	MSGF_PLUS	https://proteomics2.ucsd.edu/ProteoSAFe/status.jsp?task=1806512ee47d4005b1bdca862323c823	Prostate tissue Healty/malignant
2	scan=52441	1806512ee47d4005b1bdca862323c823	MSV000080069	IGQLLVC+57.021NC+57.021IFK	33413030	MassIVE-KB (in vivo)	f.MSV000080069/ccms_peak/20110715_EXQ1_TaGe_SA_PC11_4.mzXML	52441	MSGF_PLUS	https://proteomics2.ucsd.edu/ProteoSAFe/status.jsp?task=1806512ee47d4005b1bdca862323c823	Prostate tissue Healty/malignant
2	scan=34749	1806512ee47d4005b1bdca862323c823	MSV000080069	NLTVDTYVNEN+0.984GEK	22762562	MassIVE-KB (in vivo)	f.MSV000080069/ccms_peak/20110715_EXQ1_TaGe_SA_PC11_4.mzXML	34749	MSGF_PLUS	https://proteomics2.ucsd.edu/ProteoSAFe/status.jsp?task=1806512ee47d4005b1bdca862323c823	Prostate tissue Healty/malignant
2	scan=34353	1806512ee47d4005b1bdca862323c823	MSV000080069	NLTVDTYVNEN+0.984GEK	22762567	MassIVE-KB (in vivo)	f.MSV000080069/ccms_peak/20110715_EXQ1_TaGe_SA_PC11_4.mzXML	34353	MSGF_PLUS	https://proteomics2.ucsd.edu/ProteoSAFe/status.jsp?task=1806512ee47d4005b1bdca862323c823	Prostate tissue Healty/malignant
3	scan=29260	1806512ee47d4005b1bdca862323c823	MSV000080069	NLTVDTYVNENGEK	23053922	MassIVE-KB (in vivo)	f.MSV000080069/ccms_peak/20110715_EXQ1_TaGe_SA_PC11_4.mzXML	29260	MSGF_PLUS	https://proteomics2.ucsd.edu/ProteoSAFe/status.jsp?task=1806512ee47d4005b1bdca862323c823	Prostate tissue Healty/malignant
2	scan=29285	1806512ee47d4005b1bdca862323c823	MSV000080069	NLTVDTYVNENGEK	38234969	MassIVE-KB (in vivo)	f.MSV000080069/ccms_peak/20110715_EXQ1_TaGe_SA_PC11_4.mzXML	29285	MSGF_PLUS	https://proteomics2.ucsd.edu/ProteoSAFe/status.jsp?task=1806512ee47d4005b1bdca862323c823	Prostate tissue Healty/malignant
2	scan=24247	1806512ee47d4005b1bdca862323c823	MSV000080069	SVTGFDSAHDTE	44170961	MassIVE-KB (in vivo)	f.MSV000080069/ccms_peak/20110715_EXQ1_TaGe_SA_PC11_4.mzXML	24247	MSGF_PLUS	https://proteomics2.ucsd.edu/ProteoSAFe/status.jsp?task=1806512ee47d4005b1bdca862323c823	Prostate tissue Healty/malignant
2	scan=36193	1806512ee47d4005b1bdca862323c823	MSV000080069	GYDGWQAVDATPQER	409245	MassIVE-KB (in vivo)	f.MSV000080069/ccms_peak/20110715_EXQ1_TaGe_SA_PC11_4.mzXML	36193	MSGF_PLUS	https://proteomics2.ucsd.edu/ProteoSAFe/status.jsp?task=1806512ee47d4005b1bdca862323c823	Prostate tissue Healty/malignant
2	scan=62515	1806512ee47d4005b1bdca862323c823	MSV000080069	TYINSLAILDDEPVIR	28781690	MassIVE-KB (in vivo)	f.MSV000080069/ccms_peak/20110715_EXQ1_TaGe_SA_PC11_4.mzXML	62515	MSGF_PLUS	https://proteomics2.ucsd.edu/ProteoSAFe/status.jsp?task=1806512ee47d4005b1bdca862323c823	Prostate tissue Healty/malignant
2	scan=37883	1806512ee47d4005b1bdca862323c823	MSV000080069	AMC+57.021AMMSFEK	38084975	MassIVE-KB (in vivo)	f.MSV000080069/ccms_peak/20110715_EXQ1_TaGe_SA_PC11_4.mzXML	37883	MSGF_PLUS	https://proteomics2.ucsd.edu/ProteoSAFe/status.jsp?task=1806512ee47d4005b1bdca862323c823	Prostate tissue Healty/malignant
4	scan=52511	1806512ee47d4005b1bdca862323c823	MSV000080069	TPSDHYNWQATLQNESGKEVTVAVTSSPNAILGK	42709172	MassIVE-KB (in vivo)	f.MSV000080069/ccms_peak/20110715_EXQ1_TaGe_SA_PC11_4.mzXML	52511	MSGF_PLUS	https://proteomics2.ucsd.edu/ProteoSAFe/status.jsp?task=1806512ee47d4005b1bdca862323c823	Prostate tissue Healty/malignant
2	scan=20314	1806512ee47d4005b1bdca862323c823	MSV000080069	SVTGFDSAHDTER	6167054	MassIVE-KB (in vivo)	f.MSV000080069/ccms_peak/20110715_EXQ1_TaGe_SA_PC11_4.mzXML	20314	MSGF_PLUS	https://proteomics2.ucsd.edu/ProteoSAFe/status.jsp?task=1806512ee47d4005b1bdca862323c823	Prostate tissue Healty/malignant
3	scan=20310	1806512ee47d4005b1bdca862323c823	MSV000080069	SVTGFDSAHDTER	3787850	MassIVE-KB (in vivo)	f.MSV000080069/ccms_peak/20110715_EXQ1_TaGe_SA_PC11_4.mzXML	20310	MSGF_PLUS	https://proteomics2.ucsd.edu/ProteoSAFe/status.jsp?task=1806512ee47d4005b1bdca862323c823	Prostate tissue Healty/malignant
3	scan=20586	1806512ee47d4005b1bdca862323c823	MSV000080069	SVTGFDSAHDTER	3787855	MassIVE-KB (in vivo)	f.MSV000080069/ccms_peak/20110715_EXQ1_TaGe_SA_PC11_4.mzXML	20586	MSGF_PLUS	https://proteomics2.ucsd.edu/ProteoSAFe/status.jsp?task=1806512ee47d4005b1bdca862323c823	Prostate tissue Healty/malignant
3	scan=39012	1806512ee47d4005b1bdca862323c823	MSV000080069	KGDIFIVYDTR	29567599	MassIVE-KB (in vivo)	f.MSV000080069/ccms_peak/20110715_EXQ1_TaGe_SA_PC11_4.mzXML	39012	MSGF_PLUS	https://proteomics2.ucsd.edu/ProteoSAFe/status.jsp?task=1806512ee47d4005b1bdca862323c823	Prostate tissue Healty/malignant
4	scan=21195	1806512ee47d4005b1bdca862323c823	MSV000080069	RRDITYEYKYPEGSSEER	26065674	MassIVE-KB (in vivo)	f.MSV000080069/ccms_peak/20110715_EXQ1_TaGe_SA_PC11_5.mzXML	21195	MSGF_PLUS	https://proteomics2.ucsd.edu/ProteoSAFe/status.jsp?task=1806512ee47d4005b1bdca862323c823	Prostate tissue Healty/malignant
4	scan=25141	1806512ee47d4005b1bdca862323c823	MSV000080069	RDITYEYKYPEGSSEER	17722993	MassIVE-KB (in vivo)	f.MSV000080069/ccms_peak/20110715_EXQ1_TaGe_SA_PC11_5.mzXML	25141	MSGF_PLUS	https://proteomics2.ucsd.edu/ProteoSAFe/status.jsp?task=1806512ee47d4005b1bdca862323c823	Prostate tissue Healty/malignant
4	scan=23763	1806512ee47d4005b1bdca862323c823	MSV000080069	RDITYEYKYPEGSSEER	17722998	MassIVE-KB (in vivo)	f.MSV000080069/ccms_peak/20110715_EXQ1_TaGe_SA_PC11_5.mzXML	23763	MSGF_PLUS	https://proteomics2.ucsd.edu/ProteoSAFe/status.jsp?task=1806512ee47d4005b1bdca862323c823	Prostate tissue Healty/malignant
3	scan=23663	1806512ee47d4005b1bdca862323c823	MSV000080069	RDITYEYKYPEGSSEER	12978289	MassIVE-KB (in vivo)	f.MSV000080069/ccms_peak/20110715_EXQ1_TaGe_SA_PC11_5.mzXML	23663	MSGF_PLUS	https://proteomics2.ucsd.edu/ProteoSAFe/status.jsp?task=1806512ee47d4005b1bdca862323c823	Prostate tissue Healty/malignant
3	scan=25125	1806512ee47d4005b1bdca862323c823	MSV000080069	RDITYEYKYPEGSSEER	12978291	MassIVE-KB (in vivo)	f.MSV000080069/ccms_peak/20110715_EXQ1_TaGe_SA_PC11_5.mzXML	25125	MSGF_PLUS	https://proteomics2.ucsd.edu/ProteoSAFe/status.jsp?task=1806512ee47d4005b1bdca862323c823	Prostate tissue Healty/malignant
2	scan=30342	1806512ee47d4005b1bdca862323c823	MSV000080069	NLTVDTYVNEN+0.984GEK	22762484	MassIVE-KB (in vivo)	f.MSV000080069/ccms_peak/20110715_EXQ1_TaGe_SA_PC11_5.mzXML	30342	MSGF_PLUS	https://proteomics2.ucsd.edu/ProteoSAFe/status.jsp?task=1806512ee47d4005b1bdca862323c823	Prostate tissue Healty/malignant
2	scan=30766	1806512ee47d4005b1bdca862323c823	MSV000080069	NLTVDTYVNEN+0.984GEK	22762495	MassIVE-KB (in vivo)	f.MSV000080069/ccms_peak/20110715_EXQ1_TaGe_SA_PC11_5.mzXML	30766	MSGF_PLUS	https://proteomics2.ucsd.edu/ProteoSAFe/status.jsp?task=1806512ee47d4005b1bdca862323c823	Prostate tissue Healty/malignant
2	scan=30575	1806512ee47d4005b1bdca862323c823	MSV000080069	NLTVDTYVNEN+0.984GEK	22762496	MassIVE-KB (in vivo)	f.MSV000080069/ccms_peak/20110715_EXQ1_TaGe_SA_PC11_5.mzXML	30575	MSGF_PLUS	https://proteomics2.ucsd.edu/ProteoSAFe/status.jsp?task=1806512ee47d4005b1bdca862323c823	Prostate tissue Healty/malignant
2	scan=29123	1806512ee47d4005b1bdca862323c823	MSV000080069	NLTVDTYVNEN+0.984GEK	22762538	MassIVE-KB (in vivo)	f.MSV000080069/ccms_peak/20110715_EXQ1_TaGe_SA_PC11_5.mzXML	29123	MSGF_PLUS	https://proteomics2.ucsd.edu/ProteoSAFe/status.jsp?task=1806512ee47d4005b1bdca862323c823	Prostate tissue Healty/malignant
2	scan=44569	1806512ee47d4005b1bdca862323c823	MSV000080069	GQGVLIGNWTGDYEGGTAPYK	24162347	MassIVE-KB (in vivo)	f.MSV000080069/ccms_peak/20110715_EXQ1_TaGe_SA_PC11_5.mzXML	44569	MSGF_PLUS	https://proteomics2.ucsd.edu/ProteoSAFe/status.jsp?task=1806512ee47d4005b1bdca862323c823	Prostate tissue Healty/malignant
2	scan=57122	1806512ee47d4005b1bdca862323c823	MSV000080069	-17.027QVMDHAFLLLSSER	32423943	MassIVE-KB (in vivo)	f.MSV000080069/ccms_peak/20110715_EXQ1_TaGe_SA_PC11_5.mzXML	57122	MSGF_PLUS	https://proteomics2.ucsd.edu/ProteoSAFe/status.jsp?task=1806512ee47d4005b1bdca862323c823	Prostate tissue Healty/malignant
2	scan=22117	1806512ee47d4005b1bdca862323c823	MSV000080069	SVTGFDSAHDTE	44170963	MassIVE-KB (in vivo)	f.MSV000080069/ccms_peak/20110715_EXQ1_TaGe_SA_PC11_5.mzXML	22117	MSGF_PLUS	https://proteomics2.ucsd.edu/ProteoSAFe/status.jsp?task=1806512ee47d4005b1bdca862323c823	Prostate tissue Healty/malignant
2	scan=22362	1806512ee47d4005b1bdca862323c823	MSV000080069	SVTGFDSAHDTE	44170965	MassIVE-KB (in vivo)	f.MSV000080069/ccms_peak/20110715_EXQ1_TaGe_SA_PC11_5.mzXML	22362	MSGF_PLUS	https://proteomics2.ucsd.edu/ProteoSAFe/status.jsp?task=1806512ee47d4005b1bdca862323c823	Prostate tissue Healty/malignant
2	scan=31838	1806512ee47d4005b1bdca862323c823	MSV000080069	GYDGWQAVDATPQER	409243	MassIVE-KB (in vivo)	f.MSV000080069/ccms_peak/20110715_EXQ1_TaGe_SA_PC11_5.mzXML	31838	MSGF_PLUS	https://proteomics2.ucsd.edu/ProteoSAFe/status.jsp?task=1806512ee47d4005b1bdca862323c823	Prostate tissue Healty/malignant
3	scan=55705	1806512ee47d4005b1bdca862323c823	MSV000080069	TYINSLAILDDEPVIR	14209462	MassIVE-KB (in vivo)	f.MSV000080069/ccms_peak/20110715_EXQ1_TaGe_SA_PC11_5.mzXML	55705	MSGF_PLUS	https://proteomics2.ucsd.edu/ProteoSAFe/status.jsp?task=1806512ee47d4005b1bdca862323c823	Prostate tissue Healty/malignant
2	scan=55738	1806512ee47d4005b1bdca862323c823	MSV000080069	TYINSLAILDDEPVIR	28781723	MassIVE-KB (in vivo)	f.MSV000080069/ccms_peak/20110715_EXQ1_TaGe_SA_PC11_5.mzXML	55738	MSGF_PLUS	https://proteomics2.ucsd.edu/ProteoSAFe/status.jsp?task=1806512ee47d4005b1bdca862323c823	Prostate tissue Healty/malignant
2	scan=55608	1806512ee47d4005b1bdca862323c823	MSV000080069	TYINSLAILDDEPVIR	28781731	MassIVE-KB (in vivo)	f.MSV000080069/ccms_peak/20110715_EXQ1_TaGe_SA_PC11_5.mzXML	55608	MSGF_PLUS	https://proteomics2.ucsd.edu/ProteoSAFe/status.jsp?task=1806512ee47d4005b1bdca862323c823	Prostate tissue Healty/malignant
4	scan=46828	1806512ee47d4005b1bdca862323c823	MSV000080069	TPSDHYNWQATLQN+0.984ESGKEVTVAVTSSPNAILGK	38882076	MassIVE-KB (in vivo)	f.MSV000080069/ccms_peak/20110715_EXQ1_TaGe_SA_PC11_5.mzXML	46828	MSGF_PLUS	https://proteomics2.ucsd.edu/ProteoSAFe/status.jsp?task=1806512ee47d4005b1bdca862323c823	Prostate tissue Healty/malignant
2	scan=18407	1806512ee47d4005b1bdca862323c823	MSV000080069	SVTGFDSAHDTER	6167073	MassIVE-KB (in vivo)	f.MSV000080069/ccms_peak/20110715_EXQ1_TaGe_SA_PC11_5.mzXML	18407	MSGF_PLUS	https://proteomics2.ucsd.edu/ProteoSAFe/status.jsp?task=1806512ee47d4005b1bdca862323c823	Prostate tissue Healty/malignant
3	scan=18403	1806512ee47d4005b1bdca862323c823	MSV000080069	SVTGFDSAHDTER	3787832	MassIVE-KB (in vivo)	f.MSV000080069/ccms_peak/20110715_EXQ1_TaGe_SA_PC11_5.mzXML	18403	MSGF_PLUS	https://proteomics2.ucsd.edu/ProteoSAFe/status.jsp?task=1806512ee47d4005b1bdca862323c823	Prostate tissue Healty/malignant
3	scan=18647	1806512ee47d4005b1bdca862323c823	MSV000080069	SVTGFDSAHDTER	3787881	MassIVE-KB (in vivo)	f.MSV000080069/ccms_peak/20110715_EXQ1_TaGe_SA_PC11_5.mzXML	18647	MSGF_PLUS	https://proteomics2.ucsd.edu/ProteoSAFe/status.jsp?task=1806512ee47d4005b1bdca862323c823	Prostate tissue Healty/malignant
2	scan=25048	1806512ee47d4005b1bdca862323c823	MSV000080069	DITYEYKYPEGSSEER	16672590	MassIVE-KB (in vivo)	f.MSV000080069/ccms_peak/20110715_EXQ1_TaGe_SA_PC11_6.mzXML	25048	MSGF_PLUS	https://proteomics2.ucsd.edu/ProteoSAFe/status.jsp?task=1806512ee47d4005b1bdca862323c823	Prostate tissue Healty/malignant
2	scan=25207	1806512ee47d4005b1bdca862323c823	MSV000080069	DITYEYKYPEGSSEER	16672601	MassIVE-KB (in vivo)	f.MSV000080069/ccms_peak/20110715_EXQ1_TaGe_SA_PC11_6.mzXML	25207	MSGF_PLUS	https://proteomics2.ucsd.edu/ProteoSAFe/status.jsp?task=1806512ee47d4005b1bdca862323c823	Prostate tissue Healty/malignant
3	scan=25204	1806512ee47d4005b1bdca862323c823	MSV000080069	DITYEYKYPEGSSEER	38689202	MassIVE-KB (in vivo)	f.MSV000080069/ccms_peak/20110715_EXQ1_TaGe_SA_PC11_6.mzXML	25204	MSGF_PLUS	https://proteomics2.ucsd.edu/ProteoSAFe/status.jsp?task=1806512ee47d4005b1bdca862323c823	Prostate tissue Healty/malignant
3	scan=25034	1806512ee47d4005b1bdca862323c823	MSV000080069	DITYEYKYPEGSSEER	38689203	MassIVE-KB (in vivo)	f.MSV000080069/ccms_peak/20110715_EXQ1_TaGe_SA_PC11_6.mzXML	25034	MSGF_PLUS	https://proteomics2.ucsd.edu/ProteoSAFe/status.jsp?task=1806512ee47d4005b1bdca862323c823	Prostate tissue Healty/malignant
2	scan=26077	1806512ee47d4005b1bdca862323c823	MSV000080069	NLTVDTYVNEN+0.984GEK	22762490	MassIVE-KB (in vivo)	f.MSV000080069/ccms_peak/20110715_EXQ1_TaGe_SA_PC11_6.mzXML	26077	MSGF_PLUS	https://proteomics2.ucsd.edu/ProteoSAFe/status.jsp?task=1806512ee47d4005b1bdca862323c823	Prostate tissue Healty/malignant
2	scan=27504	1806512ee47d4005b1bdca862323c823	MSV000080069	NLTVDTYVNEN+0.984GEK	22762554	MassIVE-KB (in vivo)	f.MSV000080069/ccms_peak/20110715_EXQ1_TaGe_SA_PC11_6.mzXML	27504	MSGF_PLUS	https://proteomics2.ucsd.edu/ProteoSAFe/status.jsp?task=1806512ee47d4005b1bdca862323c823	Prostate tissue Healty/malignant
2	scan=27294	1806512ee47d4005b1bdca862323c823	MSV000080069	NLTVDTYVNEN+0.984GEK	22762561	MassIVE-KB (in vivo)	f.MSV000080069/ccms_peak/20110715_EXQ1_TaGe_SA_PC11_6.mzXML	27294	MSGF_PLUS	https://proteomics2.ucsd.edu/ProteoSAFe/status.jsp?task=1806512ee47d4005b1bdca862323c823	Prostate tissue Healty/malignant
2	scan=27090	1806512ee47d4005b1bdca862323c823	MSV000080069	NLTVDTYVN+0.984ENGEK	31102833	MassIVE-KB (in vivo)	f.MSV000080069/ccms_peak/20110715_EXQ1_TaGe_SA_PC11_6.mzXML	27090	MSGF_PLUS	https://proteomics2.ucsd.edu/ProteoSAFe/status.jsp?task=1806512ee47d4005b1bdca862323c823	Prostate tissue Healty/malignant
6	scan=42789	1806512ee47d4005b1bdca862323c823	MSV000080069	DITYEYKYPEGSSEERQVMDHAFLLLSSEREHR	8085151	MassIVE-KB (in vivo)	f.MSV000080069/ccms_peak/20110715_EXQ1_TaGe_SA_PC11_6.mzXML	42789	MSGF_PLUS	https://proteomics2.ucsd.edu/ProteoSAFe/status.jsp?task=1806512ee47d4005b1bdca862323c823	Prostate tissue Healty/malignant
7	scan=42799	1806512ee47d4005b1bdca862323c823	MSV000080069	DITYEYKYPEGSSEERQVMDHAFLLLSSEREHR	5085249	MassIVE-KB (in vivo)	f.MSV000080069/ccms_peak/20110715_EXQ1_TaGe_SA_PC11_6.mzXML	42799	MSGF_PLUS	https://proteomics2.ucsd.edu/ProteoSAFe/status.jsp?task=1806512ee47d4005b1bdca862323c823	Prostate tissue Healty/malignant
2	scan=29369	1806512ee47d4005b1bdca862323c823	MSV000080069	GYDGWQAVDATPQ+0.984ER	43165403	MassIVE-KB (in vivo)	f.MSV000080069/ccms_peak/20110715_EXQ1_TaGe_SA_PC11_6.mzXML	29369	MSGF_PLUS	https://proteomics2.ucsd.edu/ProteoSAFe/status.jsp?task=1806512ee47d4005b1bdca862323c823	Prostate tissue Healty/malignant
2	scan=29796	1806512ee47d4005b1bdca862323c823	MSV000080069	GYDGWQAVDATPQ+0.984ER	43165405	MassIVE-KB (in vivo)	f.MSV000080069/ccms_peak/20110715_EXQ1_TaGe_SA_PC11_6.mzXML	29796	MSGF_PLUS	https://proteomics2.ucsd.edu/ProteoSAFe/status.jsp?task=1806512ee47d4005b1bdca862323c823	Prostate tissue Healty/malignant
2	scan=50428	1806512ee47d4005b1bdca862323c823	MSV000080069	TYINSLAILDDEPVIR	28781653	MassIVE-KB (in vivo)	f.MSV000080069/ccms_peak/20110715_EXQ1_TaGe_SA_PC11_6.mzXML	50428	MSGF_PLUS	https://proteomics2.ucsd.edu/ProteoSAFe/status.jsp?task=1806512ee47d4005b1bdca862323c823	Prostate tissue Healty/malignant
3	scan=17702	1806512ee47d4005b1bdca862323c823	MSV000080069	SVTGFDSAHDTER	3787862	MassIVE-KB (in vivo)	f.MSV000080069/ccms_peak/20110715_EXQ1_TaGe_SA_PC11_6.mzXML	17702	MSGF_PLUS	https://proteomics2.ucsd.edu/ProteoSAFe/status.jsp?task=1806512ee47d4005b1bdca862323c823	Prostate tissue Healty/malignant
2	scan=38943	1806512ee47d4005b1bdca862323c823	MSV000080069	FVFSEVN+0.984GDR	44030298	MassIVE-KB (in vivo)	f.MSV000080069/ccms_peak/20110715_EXQ1_TaGe_SA_PC3_5.mzXML	38943	MSGF_PLUS	https://proteomics2.ucsd.edu/ProteoSAFe/status.jsp?task=1806512ee47d4005b1bdca862323c823	Prostate tissue Healty/malignant
2	scan=40839	26c21d70fe564912bd9ac9505b5fa6a6	MSV000080070	EYILNDTGC+57.021HYVGAAR	92086	MassIVE-KB (in vivo)	f.MSV000080070/ccms_peak/20110729_EXQ3_TaGe_SA_PC25_1.mzXML	40839	MSGF_PLUS	https://proteomics2.ucsd.edu/ProteoSAFe/status.jsp?task=26c21d70fe564912bd9ac9505b5fa6a6	Prostate tissue Healty/malignant
3	scan=40845	26c21d70fe564912bd9ac9505b5fa6a6	MSV000080070	EYILNDTGC+57.021HYVGAAR	17891528	MassIVE-KB (in vivo)	f.MSV000080070/ccms_peak/20110729_EXQ3_TaGe_SA_PC25_1.mzXML	40845	MSGF_PLUS	https://proteomics2.ucsd.edu/ProteoSAFe/status.jsp?task=26c21d70fe564912bd9ac9505b5fa6a6	Prostate tissue Healty/malignant
2	scan=58930	26c21d70fe564912bd9ac9505b5fa6a6	MSV000080070	SQGVFC+57.021C+57.021GPSPLTAIR	14786586	MassIVE-KB (in vivo)	f.MSV000080070/ccms_peak/20110729_EXQ3_TaGe_SA_PC25_1.mzXML	58930	MSGF_PLUS	https://proteomics2.ucsd.edu/ProteoSAFe/status.jsp?task=26c21d70fe564912bd9ac9505b5fa6a6	Prostate tissue Healty/malignant
2	scan=58929	26c21d70fe564912bd9ac9505b5fa6a6	MSV000080070	SQGVFC+57.021C+57.021GPSPLTAIR	14786598	MassIVE-KB (in vivo)	f.MSV000080070/ccms_peak/20110729_EXQ3_TaGe_SA_PC25_1.mzXML	58929	MSGF_PLUS	https://proteomics2.ucsd.edu/ProteoSAFe/status.jsp?task=26c21d70fe564912bd9ac9505b5fa6a6	Prostate tissue Healty/malignant
3	scan=77900	26c21d70fe564912bd9ac9505b5fa6a6	MSV000080070	FSLESLGISSLQTSDHGTVQPGETIQSQIK	36365517	MassIVE-KB (in vivo)	f.MSV000080070/ccms_peak/20110729_EXQ3_TaGe_SA_PC25_1.mzXML	77900	MSGF_PLUS	https://proteomics2.ucsd.edu/ProteoSAFe/status.jsp?task=26c21d70fe564912bd9ac9505b5fa6a6	Prostate tissue Healty/malignant
3	scan=80267	26c21d70fe564912bd9ac9505b5fa6a6	MSV000080070	FSLESLGISSLQTSDHGTVQPGETIQSQIK	36365526	MassIVE-KB (in vivo)	f.MSV000080070/ccms_peak/20110729_EXQ3_TaGe_SA_PC25_1.mzXML	80267	MSGF_PLUS	https://proteomics2.ucsd.edu/ProteoSAFe/status.jsp?task=26c21d70fe564912bd9ac9505b5fa6a6	Prostate tissue Healty/malignant
2	scan=77688	26c21d70fe564912bd9ac9505b5fa6a6	MSV000080070	NVLDC+57.021C+57.021ISLLTESSLKPTDR	22766857	MassIVE-KB (in vivo)	f.MSV000080070/ccms_peak/20110729_EXQ3_TaGe_SA_PC25_1.mzXML	77688	MSGF_PLUS	https://proteomics2.ucsd.edu/ProteoSAFe/status.jsp?task=26c21d70fe564912bd9ac9505b5fa6a6	Prostate tissue Healty/malignant
3	scan=44499	26c21d70fe564912bd9ac9505b5fa6a6	MSV000080070	LVLNQPLQSYHQLK	16199197	MassIVE-KB (in vivo)	f.MSV000080070/ccms_peak/20110729_EXQ3_TaGe_SA_PC25_1.mzXML	44499	MSGF_PLUS	https://proteomics2.ucsd.edu/ProteoSAFe/status.jsp?task=26c21d70fe564912bd9ac9505b5fa6a6	Prostate tissue Healty/malignant
2	scan=41984	26c21d70fe564912bd9ac9505b5fa6a6	MSV000080070	C+57.021KPWNFGQFEK	26794484	MassIVE-KB (in vivo)	f.MSV000080070/ccms_peak/20110729_EXQ3_TaGe_SA_PC25_1.mzXML	41984	MSGF_PLUS	https://proteomics2.ucsd.edu/ProteoSAFe/status.jsp?task=26c21d70fe564912bd9ac9505b5fa6a6	Prostate tissue Healty/malignant
2	scan=65711	26c21d70fe564912bd9ac9505b5fa6a6	MSV000080070	IGQLLVC+57.021NC+57.021IFK	33413029	MassIVE-KB (in vivo)	f.MSV000080070/ccms_peak/20110729_EXQ3_TaGe_SA_PC25_1.mzXML	65711	MSGF_PLUS	https://proteomics2.ucsd.edu/ProteoSAFe/status.jsp?task=26c21d70fe564912bd9ac9505b5fa6a6	Prostate tissue Healty/malignant
2	scan=56870	26c21d70fe564912bd9ac9505b5fa6a6	MSV000080070	WTGSAPILQQYYNTK	4718000	MassIVE-KB (in vivo)	f.MSV000080070/ccms_peak/20110729_EXQ3_TaGe_SA_PC25_1.mzXML	56870	MSGF_PLUS	https://proteomics2.ucsd.edu/ProteoSAFe/status.jsp?task=26c21d70fe564912bd9ac9505b5fa6a6	Prostate tissue Healty/malignant
2	scan=55937	26c21d70fe564912bd9ac9505b5fa6a6	MSV000080070	EVTVAVTSSPNAILGK	37832532	MassIVE-KB (in vivo)	f.MSV000080070/ccms_peak/20110729_EXQ3_TaGe_SA_PC25_1.mzXML	55937	MSGF_PLUS	https://proteomics2.ucsd.edu/ProteoSAFe/status.jsp?task=26c21d70fe564912bd9ac9505b5fa6a6	Prostate tissue Healty/malignant
2	scan=40789	26c21d70fe564912bd9ac9505b5fa6a6	MSV000080070	TPSDHYNWQATLQNESGK	38590385	MassIVE-KB (in vivo)	f.MSV000080070/ccms_peak/20110729_EXQ3_TaGe_SA_PC25_1.mzXML	40789	MSGF_PLUS	https://proteomics2.ucsd.edu/ProteoSAFe/status.jsp?task=26c21d70fe564912bd9ac9505b5fa6a6	Prostate tissue Healty/malignant
3	scan=40754	26c21d70fe564912bd9ac9505b5fa6a6	MSV000080070	TPSDHYNWQATLQNESGK	7681675	MassIVE-KB (in vivo)	f.MSV000080070/ccms_peak/20110729_EXQ3_TaGe_SA_PC25_1.mzXML	40754	MSGF_PLUS	https://proteomics2.ucsd.edu/ProteoSAFe/status.jsp?task=26c21d70fe564912bd9ac9505b5fa6a6	Prostate tissue Healty/malignant
2	scan=85522	26c21d70fe564912bd9ac9505b5fa6a6	MSV000080070	-17.027QVMDHAFLLLSSER	32423910	MassIVE-KB (in vivo)	f.MSV000080070/ccms_peak/20110729_EXQ3_TaGe_SA_PC25_1.mzXML	85522	MSGF_PLUS	https://proteomics2.ucsd.edu/ProteoSAFe/status.jsp?task=26c21d70fe564912bd9ac9505b5fa6a6	Prostate tissue Healty/malignant
3	scan=63467	26c21d70fe564912bd9ac9505b5fa6a6	MSV000080070	QVMDHAFLLLSSER	22180951	MassIVE-KB (in vivo)	f.MSV000080070/ccms_peak/20110729_EXQ3_TaGe_SA_PC25_1.mzXML	63467	MSGF_PLUS	https://proteomics2.ucsd.edu/ProteoSAFe/status.jsp?task=26c21d70fe564912bd9ac9505b5fa6a6	Prostate tissue Healty/malignant
3	scan=63487	26c21d70fe564912bd9ac9505b5fa6a6	MSV000080070	QVM+15.995DHAFLLLSSER	11782375	MassIVE-KB (in vivo)	f.MSV000080070/ccms_peak/20110729_EXQ3_TaGe_SA_PC25_1.mzXML	63487	MSGF_PLUS	https://proteomics2.ucsd.edu/ProteoSAFe/status.jsp?task=26c21d70fe564912bd9ac9505b5fa6a6	Prostate tissue Healty/malignant
2	scan=45918	26c21d70fe564912bd9ac9505b5fa6a6	MSV000080070	GYDGWQAVDATPQER	409320	MassIVE-KB (in vivo)	f.MSV000080070/ccms_peak/20110729_EXQ3_TaGe_SA_PC25_1.mzXML	45918	MSGF_PLUS	https://proteomics2.ucsd.edu/ProteoSAFe/status.jsp?task=26c21d70fe564912bd9ac9505b5fa6a6	Prostate tissue Healty/malignant
3	scan=83093	26c21d70fe564912bd9ac9505b5fa6a6	MSV000080070	TYINSLAILDDEPVIR	14209460	MassIVE-KB (in vivo)	f.MSV000080070/ccms_peak/20110729_EXQ3_TaGe_SA_PC25_1.mzXML	83093	MSGF_PLUS	https://proteomics2.ucsd.edu/ProteoSAFe/status.jsp?task=26c21d70fe564912bd9ac9505b5fa6a6	Prostate tissue Healty/malignant
2	scan=83023	26c21d70fe564912bd9ac9505b5fa6a6	MSV000080070	TYINSLAILDDEPVIR	28781645	MassIVE-KB (in vivo)	f.MSV000080070/ccms_peak/20110729_EXQ3_TaGe_SA_PC25_1.mzXML	83023	MSGF_PLUS	https://proteomics2.ucsd.edu/ProteoSAFe/status.jsp?task=26c21d70fe564912bd9ac9505b5fa6a6	Prostate tissue Healty/malignant
2	scan=82829	26c21d70fe564912bd9ac9505b5fa6a6	MSV000080070	TYINSLAILDDEPVIR	28781706	MassIVE-KB (in vivo)	f.MSV000080070/ccms_peak/20110729_EXQ3_TaGe_SA_PC25_1.mzXML	82829	MSGF_PLUS	https://proteomics2.ucsd.edu/ProteoSAFe/status.jsp?task=26c21d70fe564912bd9ac9505b5fa6a6	Prostate tissue Healty/malignant
2	scan=75111	26c21d70fe564912bd9ac9505b5fa6a6	MSV000080070	GFIIAEIVESK	32797476	MassIVE-KB (in vivo)	f.MSV000080070/ccms_peak/20110729_EXQ3_TaGe_SA_PC25_1.mzXML	75111	MSGF_PLUS	https://proteomics2.ucsd.edu/ProteoSAFe/status.jsp?task=26c21d70fe564912bd9ac9505b5fa6a6	Prostate tissue Healty/malignant
2	scan=75297	26c21d70fe564912bd9ac9505b5fa6a6	MSV000080070	GFIIAEIVESK	32797491	MassIVE-KB (in vivo)	f.MSV000080070/ccms_peak/20110729_EXQ3_TaGe_SA_PC25_1.mzXML	75297	MSGF_PLUS	https://proteomics2.ucsd.edu/ProteoSAFe/status.jsp?task=26c21d70fe564912bd9ac9505b5fa6a6	Prostate tissue Healty/malignant
2	scan=26321	26c21d70fe564912bd9ac9505b5fa6a6	MSV000080070	SVTGFDSAHDTER	6167059	MassIVE-KB (in vivo)	f.MSV000080070/ccms_peak/20110729_EXQ3_TaGe_SA_PC25_1.mzXML	26321	MSGF_PLUS	https://proteomics2.ucsd.edu/ProteoSAFe/status.jsp?task=26c21d70fe564912bd9ac9505b5fa6a6	Prostate tissue Healty/malignant
2	scan=56280	26c21d70fe564912bd9ac9505b5fa6a6	MSV000080070	NTLAIPLTDVK	7622653	MassIVE-KB (in vivo)	f.MSV000080070/ccms_peak/20110729_EXQ3_TaGe_SA_PC25_1.mzXML	56280	MSGF_PLUS	https://proteomics2.ucsd.edu/ProteoSAFe/status.jsp?task=26c21d70fe564912bd9ac9505b5fa6a6	Prostate tissue Healty/malignant
2	scan=50693	26c21d70fe564912bd9ac9505b5fa6a6	MSV000080070	FVFSEVN+0.984GDR	44030326	MassIVE-KB (in vivo)	f.MSV000080070/ccms_peak/20110729_EXQ3_TaGe_SA_PC25_1.mzXML	50693	MSGF_PLUS	https://proteomics2.ucsd.edu/ProteoSAFe/status.jsp?task=26c21d70fe564912bd9ac9505b5fa6a6	Prostate tissue Healty/malignant
3	scan=34705	26c21d70fe564912bd9ac9505b5fa6a6	MSV000080070	KEYILN+0.984DTGC+57.021HYVGAAR	22108584	MassIVE-KB (in vivo)	f.MSV000080070/ccms_peak/20110729_EXQ3_TaGe_SA_PC25_2.mzXML	34705	MSGF_PLUS	https://proteomics2.ucsd.edu/ProteoSAFe/status.jsp?task=26c21d70fe564912bd9ac9505b5fa6a6	Prostate tissue Healty/malignant
3	scan=42598	26c21d70fe564912bd9ac9505b5fa6a6	MSV000080070	EYILN+0.984DTGC+57.021HYVGAAR	44019364	MassIVE-KB (in vivo)	f.MSV000080070/ccms_peak/20110729_EXQ3_TaGe_SA_PC25_2.mzXML	42598	MSGF_PLUS	https://proteomics2.ucsd.edu/ProteoSAFe/status.jsp?task=26c21d70fe564912bd9ac9505b5fa6a6	Prostate tissue Healty/malignant
3	scan=43835	26c21d70fe564912bd9ac9505b5fa6a6	MSV000080070	EYILN+0.984DTGC+57.021HYVGAAR	44019368	MassIVE-KB (in vivo)	f.MSV000080070/ccms_peak/20110729_EXQ3_TaGe_SA_PC25_2.mzXML	43835	MSGF_PLUS	https://proteomics2.ucsd.edu/ProteoSAFe/status.jsp?task=26c21d70fe564912bd9ac9505b5fa6a6	Prostate tissue Healty/malignant
3	scan=44038	26c21d70fe564912bd9ac9505b5fa6a6	MSV000080070	EYILN+0.984DTGC+57.021HYVGAAR	44019374	MassIVE-KB (in vivo)	f.MSV000080070/ccms_peak/20110729_EXQ3_TaGe_SA_PC25_2.mzXML	44038	MSGF_PLUS	https://proteomics2.ucsd.edu/ProteoSAFe/status.jsp?task=26c21d70fe564912bd9ac9505b5fa6a6	Prostate tissue Healty/malignant
2	scan=43870	26c21d70fe564912bd9ac9505b5fa6a6	MSV000080070	EYILN+0.984DTGC+57.021HYVGAAR	15817674	MassIVE-KB (in vivo)	f.MSV000080070/ccms_peak/20110729_EXQ3_TaGe_SA_PC25_2.mzXML	43870	MSGF_PLUS	https://proteomics2.ucsd.edu/ProteoSAFe/status.jsp?task=26c21d70fe564912bd9ac9505b5fa6a6	Prostate tissue Healty/malignant
2	scan=42609	26c21d70fe564912bd9ac9505b5fa6a6	MSV000080070	EYILN+0.984DTGC+57.021HYVGAAR	15817676	MassIVE-KB (in vivo)	f.MSV000080070/ccms_peak/20110729_EXQ3_TaGe_SA_PC25_2.mzXML	42609	MSGF_PLUS	https://proteomics2.ucsd.edu/ProteoSAFe/status.jsp?task=26c21d70fe564912bd9ac9505b5fa6a6	Prostate tissue Healty/malignant
3	scan=75403	26c21d70fe564912bd9ac9505b5fa6a6	MSV000080070	FSLESLGISSLQTSDHGTVQPGETIQSQIK	36365513	MassIVE-KB (in vivo)	f.MSV000080070/ccms_peak/20110729_EXQ3_TaGe_SA_PC25_2.mzXML	75403	MSGF_PLUS	https://proteomics2.ucsd.edu/ProteoSAFe/status.jsp?task=26c21d70fe564912bd9ac9505b5fa6a6	Prostate tissue Healty/malignant
2	scan=65540	26c21d70fe564912bd9ac9505b5fa6a6	MSV000080070	IGQLLVC+57.021NC+57.021IFK	33413043	MassIVE-KB (in vivo)	f.MSV000080070/ccms_peak/20110729_EXQ3_TaGe_SA_PC25_2.mzXML	65540	MSGF_PLUS	https://proteomics2.ucsd.edu/ProteoSAFe/status.jsp?task=26c21d70fe564912bd9ac9505b5fa6a6	Prostate tissue Healty/malignant
2	scan=40556	26c21d70fe564912bd9ac9505b5fa6a6	MSV000080070	NLTVDTYVNEN+0.984GEK	22762483	MassIVE-KB (in vivo)	f.MSV000080070/ccms_peak/20110729_EXQ3_TaGe_SA_PC25_2.mzXML	40556	MSGF_PLUS	https://proteomics2.ucsd.edu/ProteoSAFe/status.jsp?task=26c21d70fe564912bd9ac9505b5fa6a6	Prostate tissue Healty/malignant
2	scan=40347	26c21d70fe564912bd9ac9505b5fa6a6	MSV000080070	NLTVDTYVNEN+0.984GEK	22762487	MassIVE-KB (in vivo)	f.MSV000080070/ccms_peak/20110729_EXQ3_TaGe_SA_PC25_2.mzXML	40347	MSGF_PLUS	https://proteomics2.ucsd.edu/ProteoSAFe/status.jsp?task=26c21d70fe564912bd9ac9505b5fa6a6	Prostate tissue Healty/malignant
2	scan=39726	26c21d70fe564912bd9ac9505b5fa6a6	MSV000080070	NLTVDTYVNEN+0.984GEK	22762491	MassIVE-KB (in vivo)	f.MSV000080070/ccms_peak/20110729_EXQ3_TaGe_SA_PC25_2.mzXML	39726	MSGF_PLUS	https://proteomics2.ucsd.edu/ProteoSAFe/status.jsp?task=26c21d70fe564912bd9ac9505b5fa6a6	Prostate tissue Healty/malignant
2	scan=37877	26c21d70fe564912bd9ac9505b5fa6a6	MSV000080070	NLTVDTYVNEN+0.984GEK	22762492	MassIVE-KB (in vivo)	f.MSV000080070/ccms_peak/20110729_EXQ3_TaGe_SA_PC25_2.mzXML	37877	MSGF_PLUS	https://proteomics2.ucsd.edu/ProteoSAFe/status.jsp?task=26c21d70fe564912bd9ac9505b5fa6a6	Prostate tissue Healty/malignant
2	scan=40750	26c21d70fe564912bd9ac9505b5fa6a6	MSV000080070	NLTVDTYVNEN+0.984GEK	22762505	MassIVE-KB (in vivo)	f.MSV000080070/ccms_peak/20110729_EXQ3_TaGe_SA_PC25_2.mzXML	40750	MSGF_PLUS	https://proteomics2.ucsd.edu/ProteoSAFe/status.jsp?task=26c21d70fe564912bd9ac9505b5fa6a6	Prostate tissue Healty/malignant
2	scan=39517	26c21d70fe564912bd9ac9505b5fa6a6	MSV000080070	NLTVDTYVNEN+0.984GEK	22762522	MassIVE-KB (in vivo)	f.MSV000080070/ccms_peak/20110729_EXQ3_TaGe_SA_PC25_2.mzXML	39517	MSGF_PLUS	https://proteomics2.ucsd.edu/ProteoSAFe/status.jsp?task=26c21d70fe564912bd9ac9505b5fa6a6	Prostate tissue Healty/malignant
2	scan=38275	26c21d70fe564912bd9ac9505b5fa6a6	MSV000080070	NLTVDTYVNEN+0.984GEK	22762527	MassIVE-KB (in vivo)	f.MSV000080070/ccms_peak/20110729_EXQ3_TaGe_SA_PC25_2.mzXML	38275	MSGF_PLUS	https://proteomics2.ucsd.edu/ProteoSAFe/status.jsp?task=26c21d70fe564912bd9ac9505b5fa6a6	Prostate tissue Healty/malignant
2	scan=36605	26c21d70fe564912bd9ac9505b5fa6a6	MSV000080070	NLTVDTYVNEN+0.984GEK	22762543	MassIVE-KB (in vivo)	f.MSV000080070/ccms_peak/20110729_EXQ3_TaGe_SA_PC25_2.mzXML	36605	MSGF_PLUS	https://proteomics2.ucsd.edu/ProteoSAFe/status.jsp?task=26c21d70fe564912bd9ac9505b5fa6a6	Prostate tissue Healty/malignant
2	scan=40944	26c21d70fe564912bd9ac9505b5fa6a6	MSV000080070	NLTVDTYVNEN+0.984GEK	22762570	MassIVE-KB (in vivo)	f.MSV000080070/ccms_peak/20110729_EXQ3_TaGe_SA_PC25_2.mzXML	40944	MSGF_PLUS	https://proteomics2.ucsd.edu/ProteoSAFe/status.jsp?task=26c21d70fe564912bd9ac9505b5fa6a6	Prostate tissue Healty/malignant
2	scan=56515	26c21d70fe564912bd9ac9505b5fa6a6	MSV000080070	WTGSAPILQQYYNTK	4718028	MassIVE-KB (in vivo)	f.MSV000080070/ccms_peak/20110729_EXQ3_TaGe_SA_PC25_2.mzXML	56515	MSGF_PLUS	https://proteomics2.ucsd.edu/ProteoSAFe/status.jsp?task=26c21d70fe564912bd9ac9505b5fa6a6	Prostate tissue Healty/malignant
2	scan=58528	26c21d70fe564912bd9ac9505b5fa6a6	MSV000080070	WTGSAPILQQYYN+0.984TK	24628750	MassIVE-KB (in vivo)	f.MSV000080070/ccms_peak/20110729_EXQ3_TaGe_SA_PC25_2.mzXML	58528	MSGF_PLUS	https://proteomics2.ucsd.edu/ProteoSAFe/status.jsp?task=26c21d70fe564912bd9ac9505b5fa6a6	Prostate tissue Healty/malignant
2	scan=54620	26c21d70fe564912bd9ac9505b5fa6a6	MSV000080070	EVTVAVTSSPNAILGK	37832537	MassIVE-KB (in vivo)	f.MSV000080070/ccms_peak/20110729_EXQ3_TaGe_SA_PC25_2.mzXML	54620	MSGF_PLUS	https://proteomics2.ucsd.edu/ProteoSAFe/status.jsp?task=26c21d70fe564912bd9ac9505b5fa6a6	Prostate tissue Healty/malignant
2	scan=66723	26c21d70fe564912bd9ac9505b5fa6a6	MSV000080070	GQGVLIGNWTGDYEGGTAPYK	24162354	MassIVE-KB (in vivo)	f.MSV000080070/ccms_peak/20110729_EXQ3_TaGe_SA_PC25_2.mzXML	66723	MSGF_PLUS	https://proteomics2.ucsd.edu/ProteoSAFe/status.jsp?task=26c21d70fe564912bd9ac9505b5fa6a6	Prostate tissue Healty/malignant
2	scan=64182	26c21d70fe564912bd9ac9505b5fa6a6	MSV000080070	GQGVLIGNWTGDYEGGTAPYK	24162355	MassIVE-KB (in vivo)	f.MSV000080070/ccms_peak/20110729_EXQ3_TaGe_SA_PC25_2.mzXML	64182	MSGF_PLUS	https://proteomics2.ucsd.edu/ProteoSAFe/status.jsp?task=26c21d70fe564912bd9ac9505b5fa6a6	Prostate tissue Healty/malignant
2	scan=64002	26c21d70fe564912bd9ac9505b5fa6a6	MSV000080070	GQGVLIGNWTGDYEGGTAPYK	24162380	MassIVE-KB (in vivo)	f.MSV000080070/ccms_peak/20110729_EXQ3_TaGe_SA_PC25_2.mzXML	64002	MSGF_PLUS	https://proteomics2.ucsd.edu/ProteoSAFe/status.jsp?task=26c21d70fe564912bd9ac9505b5fa6a6	Prostate tissue Healty/malignant
3	scan=64022	26c21d70fe564912bd9ac9505b5fa6a6	MSV000080070	GQGVLIGNWTGDYEGGTAPYK	35787544	MassIVE-KB (in vivo)	f.MSV000080070/ccms_peak/20110729_EXQ3_TaGe_SA_PC25_2.mzXML	64022	MSGF_PLUS	https://proteomics2.ucsd.edu/ProteoSAFe/status.jsp?task=26c21d70fe564912bd9ac9505b5fa6a6	Prostate tissue Healty/malignant
2	scan=37965	26c21d70fe564912bd9ac9505b5fa6a6	MSV000080070	TPSDHYNWQATLQNESGK	38590399	MassIVE-KB (in vivo)	f.MSV000080070/ccms_peak/20110729_EXQ3_TaGe_SA_PC25_2.mzXML	37965	MSGF_PLUS	https://proteomics2.ucsd.edu/ProteoSAFe/status.jsp?task=26c21d70fe564912bd9ac9505b5fa6a6	Prostate tissue Healty/malignant
2	scan=38824	26c21d70fe564912bd9ac9505b5fa6a6	MSV000080070	TPSDHYNWQATLQN+0.984ESGK	11230845	MassIVE-KB (in vivo)	f.MSV000080070/ccms_peak/20110729_EXQ3_TaGe_SA_PC25_2.mzXML	38824	MSGF_PLUS	https://proteomics2.ucsd.edu/ProteoSAFe/status.jsp?task=26c21d70fe564912bd9ac9505b5fa6a6	Prostate tissue Healty/malignant
3	scan=42691	26c21d70fe564912bd9ac9505b5fa6a6	MSV000080070	TPSDHYN+0.984WQATLQNESGK	42709160	MassIVE-KB (in vivo)	f.MSV000080070/ccms_peak/20110729_EXQ3_TaGe_SA_PC25_2.mzXML	42691	MSGF_PLUS	https://proteomics2.ucsd.edu/ProteoSAFe/status.jsp?task=26c21d70fe564912bd9ac9505b5fa6a6	Prostate tissue Healty/malignant
3	scan=40153	26c21d70fe564912bd9ac9505b5fa6a6	MSV000080070	TPSDHYNWQATLQN+0.984ESGK	20444248	MassIVE-KB (in vivo)	f.MSV000080070/ccms_peak/20110729_EXQ3_TaGe_SA_PC25_2.mzXML	40153	MSGF_PLUS	https://proteomics2.ucsd.edu/ProteoSAFe/status.jsp?task=26c21d70fe564912bd9ac9505b5fa6a6	Prostate tissue Healty/malignant
3	scan=38304	26c21d70fe564912bd9ac9505b5fa6a6	MSV000080070	TPSDHYNWQATLQN+0.984ESGK	20444251	MassIVE-KB (in vivo)	f.MSV000080070/ccms_peak/20110729_EXQ3_TaGe_SA_PC25_2.mzXML	38304	MSGF_PLUS	https://proteomics2.ucsd.edu/ProteoSAFe/status.jsp?task=26c21d70fe564912bd9ac9505b5fa6a6	Prostate tissue Healty/malignant
2	scan=82132	26c21d70fe564912bd9ac9505b5fa6a6	MSV000080070	-17.027QVMDHAFLLLSSER	32423933	MassIVE-KB (in vivo)	f.MSV000080070/ccms_peak/20110729_EXQ3_TaGe_SA_PC25_2.mzXML	82132	MSGF_PLUS	https://proteomics2.ucsd.edu/ProteoSAFe/status.jsp?task=26c21d70fe564912bd9ac9505b5fa6a6	Prostate tissue Healty/malignant
3	scan=62504	26c21d70fe564912bd9ac9505b5fa6a6	MSV000080070	QVMDHAFLLLSSER	22180972	MassIVE-KB (in vivo)	f.MSV000080070/ccms_peak/20110729_EXQ3_TaGe_SA_PC25_2.mzXML	62504	MSGF_PLUS	https://proteomics2.ucsd.edu/ProteoSAFe/status.jsp?task=26c21d70fe564912bd9ac9505b5fa6a6	Prostate tissue Healty/malignant
2	scan=42698	26c21d70fe564912bd9ac9505b5fa6a6	MSV000080070	GYDGWQAVDATPQER	409263	MassIVE-KB (in vivo)	f.MSV000080070/ccms_peak/20110729_EXQ3_TaGe_SA_PC25_2.mzXML	42698	MSGF_PLUS	https://proteomics2.ucsd.edu/ProteoSAFe/status.jsp?task=26c21d70fe564912bd9ac9505b5fa6a6	Prostate tissue Healty/malignant
2	scan=42910	26c21d70fe564912bd9ac9505b5fa6a6	MSV000080070	GYDGWQAVDATPQER	409327	MassIVE-KB (in vivo)	f.MSV000080070/ccms_peak/20110729_EXQ3_TaGe_SA_PC25_2.mzXML	42910	MSGF_PLUS	https://proteomics2.ucsd.edu/ProteoSAFe/status.jsp?task=26c21d70fe564912bd9ac9505b5fa6a6	Prostate tissue Healty/malignant
3	scan=80340	26c21d70fe564912bd9ac9505b5fa6a6	MSV000080070	TYINSLAILDDEPVIR	14209442	MassIVE-KB (in vivo)	f.MSV000080070/ccms_peak/20110729_EXQ3_TaGe_SA_PC25_2.mzXML	80340	MSGF_PLUS	https://proteomics2.ucsd.edu/ProteoSAFe/status.jsp?task=26c21d70fe564912bd9ac9505b5fa6a6	Prostate tissue Healty/malignant
2	scan=80318	26c21d70fe564912bd9ac9505b5fa6a6	MSV000080070	TYINSLAILDDEPVIR	28781644	MassIVE-KB (in vivo)	f.MSV000080070/ccms_peak/20110729_EXQ3_TaGe_SA_PC25_2.mzXML	80318	MSGF_PLUS	https://proteomics2.ucsd.edu/ProteoSAFe/status.jsp?task=26c21d70fe564912bd9ac9505b5fa6a6	Prostate tissue Healty/malignant
2	scan=19701	26c21d70fe564912bd9ac9505b5fa6a6	MSV000080070	SVTGFDSAHDTER	6167069	MassIVE-KB (in vivo)	f.MSV000080070/ccms_peak/20110729_EXQ3_TaGe_SA_PC25_2.mzXML	19701	MSGF_PLUS	https://proteomics2.ucsd.edu/ProteoSAFe/status.jsp?task=26c21d70fe564912bd9ac9505b5fa6a6	Prostate tissue Healty/malignant
3	scan=19687	26c21d70fe564912bd9ac9505b5fa6a6	MSV000080070	SVTGFDSAHDTER	3787851	MassIVE-KB (in vivo)	f.MSV000080070/ccms_peak/20110729_EXQ3_TaGe_SA_PC25_2.mzXML	19687	MSGF_PLUS	https://proteomics2.ucsd.edu/ProteoSAFe/status.jsp?task=26c21d70fe564912bd9ac9505b5fa6a6	Prostate tissue Healty/malignant
2	scan=47389	26c21d70fe564912bd9ac9505b5fa6a6	MSV000080070	FVFSEVN+0.984GDR	44030324	MassIVE-KB (in vivo)	f.MSV000080070/ccms_peak/20110729_EXQ3_TaGe_SA_PC25_2.mzXML	47389	MSGF_PLUS	https://proteomics2.ucsd.edu/ProteoSAFe/status.jsp?task=26c21d70fe564912bd9ac9505b5fa6a6	Prostate tissue Healty/malignant
2	scan=47083	26c21d70fe564912bd9ac9505b5fa6a6	MSV000080070	FVFSEVN+0.984GDR	44030354	MassIVE-KB (in vivo)	f.MSV000080070/ccms_peak/20110729_EXQ3_TaGe_SA_PC25_2.mzXML	47083	MSGF_PLUS	https://proteomics2.ucsd.edu/ProteoSAFe/status.jsp?task=26c21d70fe564912bd9ac9505b5fa6a6	Prostate tissue Healty/malignant
2	scan=46530	26c21d70fe564912bd9ac9505b5fa6a6	MSV000080070	FVFSEVN+0.984GDR	44030359	MassIVE-KB (in vivo)	f.MSV000080070/ccms_peak/20110729_EXQ3_TaGe_SA_PC25_2.mzXML	46530	MSGF_PLUS	https://proteomics2.ucsd.edu/ProteoSAFe/status.jsp?task=26c21d70fe564912bd9ac9505b5fa6a6	Prostate tissue Healty/malignant
2	scan=46895	26c21d70fe564912bd9ac9505b5fa6a6	MSV000080070	FVFSEVN+0.984GDR	44030368	MassIVE-KB (in vivo)	f.MSV000080070/ccms_peak/20110729_EXQ3_TaGe_SA_PC25_2.mzXML	46895	MSGF_PLUS	https://proteomics2.ucsd.edu/ProteoSAFe/status.jsp?task=26c21d70fe564912bd9ac9505b5fa6a6	Prostate tissue Healty/malignant
2	scan=47454	26c21d70fe564912bd9ac9505b5fa6a6	MSV000080070	FVFSEVN+0.984GDR	44030372	MassIVE-KB (in vivo)	f.MSV000080070/ccms_peak/20110729_EXQ3_TaGe_SA_PC25_2.mzXML	47454	MSGF_PLUS	https://proteomics2.ucsd.edu/ProteoSAFe/status.jsp?task=26c21d70fe564912bd9ac9505b5fa6a6	Prostate tissue Healty/malignant
3	scan=61025	26c21d70fe564912bd9ac9505b5fa6a6	MSV000080070	MVN+0.984GQEELHVISMETTSIGK	27819290	MassIVE-KB (in vivo)	f.MSV000080070/ccms_peak/20110729_EXQ3_TaGe_SA_PC25_3.mzXML	61025	MSGF_PLUS	https://proteomics2.ucsd.edu/ProteoSAFe/status.jsp?task=26c21d70fe564912bd9ac9505b5fa6a6	Prostate tissue Healty/malignant
3	scan=58816	26c21d70fe564912bd9ac9505b5fa6a6	MSV000080070	MVN+0.984GQEELHVISMETTSIGK	27819310	MassIVE-KB (in vivo)	f.MSV000080070/ccms_peak/20110729_EXQ3_TaGe_SA_PC25_3.mzXML	58816	MSGF_PLUS	https://proteomics2.ucsd.edu/ProteoSAFe/status.jsp?task=26c21d70fe564912bd9ac9505b5fa6a6	Prostate tissue Healty/malignant
3	scan=58806	26c21d70fe564912bd9ac9505b5fa6a6	MSV000080070	MVN+0.984GQEELHVISMETTSIGK	27819319	MassIVE-KB (in vivo)	f.MSV000080070/ccms_peak/20110729_EXQ3_TaGe_SA_PC25_3.mzXML	58806	MSGF_PLUS	https://proteomics2.ucsd.edu/ProteoSAFe/status.jsp?task=26c21d70fe564912bd9ac9505b5fa6a6	Prostate tissue Healty/malignant
2	scan=55301	26c21d70fe564912bd9ac9505b5fa6a6	MSV000080070	GDIFIVYDTR	36957492	MassIVE-KB (in vivo)	f.MSV000080070/ccms_peak/20110729_EXQ3_TaGe_SA_PC25_3.mzXML	55301	MSGF_PLUS	https://proteomics2.ucsd.edu/ProteoSAFe/status.jsp?task=26c21d70fe564912bd9ac9505b5fa6a6	Prostate tissue Healty/malignant
3	scan=40262	26c21d70fe564912bd9ac9505b5fa6a6	MSV000080070	EYILN+0.984DTGC+57.021HYVGAAR	44019367	MassIVE-KB (in vivo)	f.MSV000080070/ccms_peak/20110729_EXQ3_TaGe_SA_PC25_3.mzXML	40262	MSGF_PLUS	https://proteomics2.ucsd.edu/ProteoSAFe/status.jsp?task=26c21d70fe564912bd9ac9505b5fa6a6	Prostate tissue Healty/malignant
3	scan=39309	26c21d70fe564912bd9ac9505b5fa6a6	MSV000080070	EYILN+0.984DTGC+57.021HYVGAAR	44019376	MassIVE-KB (in vivo)	f.MSV000080070/ccms_peak/20110729_EXQ3_TaGe_SA_PC25_3.mzXML	39309	MSGF_PLUS	https://proteomics2.ucsd.edu/ProteoSAFe/status.jsp?task=26c21d70fe564912bd9ac9505b5fa6a6	Prostate tissue Healty/malignant
2	scan=40314	26c21d70fe564912bd9ac9505b5fa6a6	MSV000080070	EYILN+0.984DTGC+57.021HYVGAAR	15817677	MassIVE-KB (in vivo)	f.MSV000080070/ccms_peak/20110729_EXQ3_TaGe_SA_PC25_3.mzXML	40314	MSGF_PLUS	https://proteomics2.ucsd.edu/ProteoSAFe/status.jsp?task=26c21d70fe564912bd9ac9505b5fa6a6	Prostate tissue Healty/malignant
2	scan=40049	26c21d70fe564912bd9ac9505b5fa6a6	MSV000080070	IGNWTGDYEGGTAPYK	26270527	MassIVE-KB (in vivo)	f.MSV000080070/ccms_peak/20110729_EXQ3_TaGe_SA_PC25_3.mzXML	40049	MSGF_PLUS	https://proteomics2.ucsd.edu/ProteoSAFe/status.jsp?task=26c21d70fe564912bd9ac9505b5fa6a6	Prostate tissue Healty/malignant
3	scan=69983	26c21d70fe564912bd9ac9505b5fa6a6	MSV000080070	FSLESLGISSLQTSDHGTVQPGETIQSQIK	36365515	MassIVE-KB (in vivo)	f.MSV000080070/ccms_peak/20110729_EXQ3_TaGe_SA_PC25_3.mzXML	69983	MSGF_PLUS	https://proteomics2.ucsd.edu/ProteoSAFe/status.jsp?task=26c21d70fe564912bd9ac9505b5fa6a6	Prostate tissue Healty/malignant
2	scan=37262	26c21d70fe564912bd9ac9505b5fa6a6	MSV000080070	NLTVDTYVNEN+0.984GEK	22762506	MassIVE-KB (in vivo)	f.MSV000080070/ccms_peak/20110729_EXQ3_TaGe_SA_PC25_3.mzXML	37262	MSGF_PLUS	https://proteomics2.ucsd.edu/ProteoSAFe/status.jsp?task=26c21d70fe564912bd9ac9505b5fa6a6	Prostate tissue Healty/malignant
2	scan=36958	26c21d70fe564912bd9ac9505b5fa6a6	MSV000080070	NLTVDTYVNEN+0.984GEK	22762569	MassIVE-KB (in vivo)	f.MSV000080070/ccms_peak/20110729_EXQ3_TaGe_SA_PC25_3.mzXML	36958	MSGF_PLUS	https://proteomics2.ucsd.edu/ProteoSAFe/status.jsp?task=26c21d70fe564912bd9ac9505b5fa6a6	Prostate tissue Healty/malignant
2	scan=37113	26c21d70fe564912bd9ac9505b5fa6a6	MSV000080070	NLTVDTYVNEN+0.984GEK	22762573	MassIVE-KB (in vivo)	f.MSV000080070/ccms_peak/20110729_EXQ3_TaGe_SA_PC25_3.mzXML	37113	MSGF_PLUS	https://proteomics2.ucsd.edu/ProteoSAFe/status.jsp?task=26c21d70fe564912bd9ac9505b5fa6a6	Prostate tissue Healty/malignant
2	scan=52345	26c21d70fe564912bd9ac9505b5fa6a6	MSV000080070	WTGSAPILQQYYNTK	4718027	MassIVE-KB (in vivo)	f.MSV000080070/ccms_peak/20110729_EXQ3_TaGe_SA_PC25_3.mzXML	52345	MSGF_PLUS	https://proteomics2.ucsd.edu/ProteoSAFe/status.jsp?task=26c21d70fe564912bd9ac9505b5fa6a6	Prostate tissue Healty/malignant
2	scan=50343	26c21d70fe564912bd9ac9505b5fa6a6	MSV000080070	EVTVAVTSSPNAILGK	37832547	MassIVE-KB (in vivo)	f.MSV000080070/ccms_peak/20110729_EXQ3_TaGe_SA_PC25_3.mzXML	50343	MSGF_PLUS	https://proteomics2.ucsd.edu/ProteoSAFe/status.jsp?task=26c21d70fe564912bd9ac9505b5fa6a6	Prostate tissue Healty/malignant
2	scan=59164	26c21d70fe564912bd9ac9505b5fa6a6	MSV000080070	GQGVLIGNWTGDYEGGTAPYK	24162352	MassIVE-KB (in vivo)	f.MSV000080070/ccms_peak/20110729_EXQ3_TaGe_SA_PC25_3.mzXML	59164	MSGF_PLUS	https://proteomics2.ucsd.edu/ProteoSAFe/status.jsp?task=26c21d70fe564912bd9ac9505b5fa6a6	Prostate tissue Healty/malignant
2	scan=59379	26c21d70fe564912bd9ac9505b5fa6a6	MSV000080070	GQGVLIGNWTGDYEGGTAPYK	24162369	MassIVE-KB (in vivo)	f.MSV000080070/ccms_peak/20110729_EXQ3_TaGe_SA_PC25_3.mzXML	59379	MSGF_PLUS	https://proteomics2.ucsd.edu/ProteoSAFe/status.jsp?task=26c21d70fe564912bd9ac9505b5fa6a6	Prostate tissue Healty/malignant
3	scan=39361	26c21d70fe564912bd9ac9505b5fa6a6	MSV000080070	TPSDHYN+0.984WQATLQNESGK	42709161	MassIVE-KB (in vivo)	f.MSV000080070/ccms_peak/20110729_EXQ3_TaGe_SA_PC25_3.mzXML	39361	MSGF_PLUS	https://proteomics2.ucsd.edu/ProteoSAFe/status.jsp?task=26c21d70fe564912bd9ac9505b5fa6a6	Prostate tissue Healty/malignant
3	scan=35545	26c21d70fe564912bd9ac9505b5fa6a6	MSV000080070	TPSDHYNWQATLQNESGK	7681702	MassIVE-KB (in vivo)	f.MSV000080070/ccms_peak/20110729_EXQ3_TaGe_SA_PC25_3.mzXML	35545	MSGF_PLUS	https://proteomics2.ucsd.edu/ProteoSAFe/status.jsp?task=26c21d70fe564912bd9ac9505b5fa6a6	Prostate tissue Healty/malignant
2	scan=39437	26c21d70fe564912bd9ac9505b5fa6a6	MSV000080070	GYDGWQAVDATPQER	409328	MassIVE-KB (in vivo)	f.MSV000080070/ccms_peak/20110729_EXQ3_TaGe_SA_PC25_3.mzXML	39437	MSGF_PLUS	https://proteomics2.ucsd.edu/ProteoSAFe/status.jsp?task=26c21d70fe564912bd9ac9505b5fa6a6	Prostate tissue Healty/malignant
3	scan=74197	26c21d70fe564912bd9ac9505b5fa6a6	MSV000080070	TYINSLAILDDEPVIR	14209443	MassIVE-KB (in vivo)	f.MSV000080070/ccms_peak/20110729_EXQ3_TaGe_SA_PC25_3.mzXML	74197	MSGF_PLUS	https://proteomics2.ucsd.edu/ProteoSAFe/status.jsp?task=26c21d70fe564912bd9ac9505b5fa6a6	Prostate tissue Healty/malignant
2	scan=74184	26c21d70fe564912bd9ac9505b5fa6a6	MSV000080070	TYINSLAILDDEPVIR	28781673	MassIVE-KB (in vivo)	f.MSV000080070/ccms_peak/20110729_EXQ3_TaGe_SA_PC25_3.mzXML	74184	MSGF_PLUS	https://proteomics2.ucsd.edu/ProteoSAFe/status.jsp?task=26c21d70fe564912bd9ac9505b5fa6a6	Prostate tissue Healty/malignant
3	scan=42046	26c21d70fe564912bd9ac9505b5fa6a6	MSV000080070	KGDIFIVYDTR	29567597	MassIVE-KB (in vivo)	f.MSV000080070/ccms_peak/20110729_EXQ3_TaGe_SA_PC25_3.mzXML	42046	MSGF_PLUS	https://proteomics2.ucsd.edu/ProteoSAFe/status.jsp?task=26c21d70fe564912bd9ac9505b5fa6a6	Prostate tissue Healty/malignant
2	scan=43127	26c21d70fe564912bd9ac9505b5fa6a6	MSV000080070	FVFSEVN+0.984GDR	44030360	MassIVE-KB (in vivo)	f.MSV000080070/ccms_peak/20110729_EXQ3_TaGe_SA_PC25_3.mzXML	43127	MSGF_PLUS	https://proteomics2.ucsd.edu/ProteoSAFe/status.jsp?task=26c21d70fe564912bd9ac9505b5fa6a6	Prostate tissue Healty/malignant
2	scan=42946	26c21d70fe564912bd9ac9505b5fa6a6	MSV000080070	FVFSEVN+0.984GDR	44030362	MassIVE-KB (in vivo)	f.MSV000080070/ccms_peak/20110729_EXQ3_TaGe_SA_PC25_3.mzXML	42946	MSGF_PLUS	https://proteomics2.ucsd.edu/ProteoSAFe/status.jsp?task=26c21d70fe564912bd9ac9505b5fa6a6	Prostate tissue Healty/malignant
2	scan=42768	26c21d70fe564912bd9ac9505b5fa6a6	MSV000080070	FVFSEVN+0.984GDR	44030370	MassIVE-KB (in vivo)	f.MSV000080070/ccms_peak/20110729_EXQ3_TaGe_SA_PC25_3.mzXML	42768	MSGF_PLUS	https://proteomics2.ucsd.edu/ProteoSAFe/status.jsp?task=26c21d70fe564912bd9ac9505b5fa6a6	Prostate tissue Healty/malignant
3	scan=66223	26c21d70fe564912bd9ac9505b5fa6a6	MSV000080070	FSLESLGISSLQTSDHGTVQPGETIQSQIK	36365522	MassIVE-KB (in vivo)	f.MSV000080070/ccms_peak/20110729_EXQ3_TaGe_SA_PC25_4.mzXML	66223	MSGF_PLUS	https://proteomics2.ucsd.edu/ProteoSAFe/status.jsp?task=26c21d70fe564912bd9ac9505b5fa6a6	Prostate tissue Healty/malignant
2	scan=57359	26c21d70fe564912bd9ac9505b5fa6a6	MSV000080070	IGQLLVC+57.021NC+57.021IFK	33413053	MassIVE-KB (in vivo)	f.MSV000080070/ccms_peak/20110729_EXQ3_TaGe_SA_PC25_4.mzXML	57359	MSGF_PLUS	https://proteomics2.ucsd.edu/ProteoSAFe/status.jsp?task=26c21d70fe564912bd9ac9505b5fa6a6	Prostate tissue Healty/malignant
2	scan=34939	26c21d70fe564912bd9ac9505b5fa6a6	MSV000080070	NLTVDTYVNEN+0.984GEK	22762489	MassIVE-KB (in vivo)	f.MSV000080070/ccms_peak/20110729_EXQ3_TaGe_SA_PC25_4.mzXML	34939	MSGF_PLUS	https://proteomics2.ucsd.edu/ProteoSAFe/status.jsp?task=26c21d70fe564912bd9ac9505b5fa6a6	Prostate tissue Healty/malignant
2	scan=34336	26c21d70fe564912bd9ac9505b5fa6a6	MSV000080070	NLTVDTYVNEN+0.984GEK	22762493	MassIVE-KB (in vivo)	f.MSV000080070/ccms_peak/20110729_EXQ3_TaGe_SA_PC25_4.mzXML	34336	MSGF_PLUS	https://proteomics2.ucsd.edu/ProteoSAFe/status.jsp?task=26c21d70fe564912bd9ac9505b5fa6a6	Prostate tissue Healty/malignant
2	scan=34777	26c21d70fe564912bd9ac9505b5fa6a6	MSV000080070	NLTVDTYVNEN+0.984GEK	22762526	MassIVE-KB (in vivo)	f.MSV000080070/ccms_peak/20110729_EXQ3_TaGe_SA_PC25_4.mzXML	34777	MSGF_PLUS	https://proteomics2.ucsd.edu/ProteoSAFe/status.jsp?task=26c21d70fe564912bd9ac9505b5fa6a6	Prostate tissue Healty/malignant
2	scan=32685	26c21d70fe564912bd9ac9505b5fa6a6	MSV000080070	NLTVDTYVNENGEK	38234942	MassIVE-KB (in vivo)	f.MSV000080070/ccms_peak/20110729_EXQ3_TaGe_SA_PC25_4.mzXML	32685	MSGF_PLUS	https://proteomics2.ucsd.edu/ProteoSAFe/status.jsp?task=26c21d70fe564912bd9ac9505b5fa6a6	Prostate tissue Healty/malignant
2	scan=49621	26c21d70fe564912bd9ac9505b5fa6a6	MSV000080070	WTGSAPILQQYYNTK	4718023	MassIVE-KB (in vivo)	f.MSV000080070/ccms_peak/20110729_EXQ3_TaGe_SA_PC25_4.mzXML	49621	MSGF_PLUS	https://proteomics2.ucsd.edu/ProteoSAFe/status.jsp?task=26c21d70fe564912bd9ac9505b5fa6a6	Prostate tissue Healty/malignant
2	scan=47540	26c21d70fe564912bd9ac9505b5fa6a6	MSV000080070	EVTVAVTSSPNAILGK	37832538	MassIVE-KB (in vivo)	f.MSV000080070/ccms_peak/20110729_EXQ3_TaGe_SA_PC25_4.mzXML	47540	MSGF_PLUS	https://proteomics2.ucsd.edu/ProteoSAFe/status.jsp?task=26c21d70fe564912bd9ac9505b5fa6a6	Prostate tissue Healty/malignant
4	scan=55948	26c21d70fe564912bd9ac9505b5fa6a6	MSV000080070	HIDFLNQDNAVSHHTWEFQTSSPVFR	15254115	MassIVE-KB (in vivo)	f.MSV000080070/ccms_peak/20110729_EXQ3_TaGe_SA_PC25_4.mzXML	55948	MSGF_PLUS	https://proteomics2.ucsd.edu/ProteoSAFe/status.jsp?task=26c21d70fe564912bd9ac9505b5fa6a6	Prostate tissue Healty/malignant
2	scan=55942	26c21d70fe564912bd9ac9505b5fa6a6	MSV000080070	GQGVLIGNWTGDYEGGTAPYK	24162361	MassIVE-KB (in vivo)	f.MSV000080070/ccms_peak/20110729_EXQ3_TaGe_SA_PC25_4.mzXML	55942	MSGF_PLUS	https://proteomics2.ucsd.edu/ProteoSAFe/status.jsp?task=26c21d70fe564912bd9ac9505b5fa6a6	Prostate tissue Healty/malignant
3	scan=33184	26c21d70fe564912bd9ac9505b5fa6a6	MSV000080070	TPSDHYNWQATLQNESGK	7681692	MassIVE-KB (in vivo)	f.MSV000080070/ccms_peak/20110729_EXQ3_TaGe_SA_PC25_4.mzXML	33184	MSGF_PLUS	https://proteomics2.ucsd.edu/ProteoSAFe/status.jsp?task=26c21d70fe564912bd9ac9505b5fa6a6	Prostate tissue Healty/malignant
2	scan=36963	26c21d70fe564912bd9ac9505b5fa6a6	MSV000080070	LEFSTGPNPSIAK	23016526	MassIVE-KB (in vivo)	f.MSV000080070/ccms_peak/20110729_EXQ3_TaGe_SA_PC25_4.mzXML	36963	MSGF_PLUS	https://proteomics2.ucsd.edu/ProteoSAFe/status.jsp?task=26c21d70fe564912bd9ac9505b5fa6a6	Prostate tissue Healty/malignant
2	scan=70185	26c21d70fe564912bd9ac9505b5fa6a6	MSV000080070	TYINSLAILDDEPVIR	28781685	MassIVE-KB (in vivo)	f.MSV000080070/ccms_peak/20110729_EXQ3_TaGe_SA_PC25_4.mzXML	70185	MSGF_PLUS	https://proteomics2.ucsd.edu/ProteoSAFe/status.jsp?task=26c21d70fe564912bd9ac9505b5fa6a6	Prostate tissue Healty/malignant
2	scan=39792	26c21d70fe564912bd9ac9505b5fa6a6	MSV000080070	KGDIFIVYDTR	23293486	MassIVE-KB (in vivo)	f.MSV000080070/ccms_peak/20110729_EXQ3_TaGe_SA_PC25_4.mzXML	39792	MSGF_PLUS	https://proteomics2.ucsd.edu/ProteoSAFe/status.jsp?task=26c21d70fe564912bd9ac9505b5fa6a6	Prostate tissue Healty/malignant
2	scan=40583	26c21d70fe564912bd9ac9505b5fa6a6	MSV000080070	FVFSEVN+0.984GDR	44030325	MassIVE-KB (in vivo)	f.MSV000080070/ccms_peak/20110729_EXQ3_TaGe_SA_PC25_4.mzXML	40583	MSGF_PLUS	https://proteomics2.ucsd.edu/ProteoSAFe/status.jsp?task=26c21d70fe564912bd9ac9505b5fa6a6	Prostate tissue Healty/malignant
2	scan=29828	26c21d70fe564912bd9ac9505b5fa6a6	MSV000080070	DITYEYKYPEGSSEER	16672608	MassIVE-KB (in vivo)	f.MSV000080070/ccms_peak/20110729_EXQ3_TaGe_SA_PS23_6.mzXML	29828	MSGF_PLUS	https://proteomics2.ucsd.edu/ProteoSAFe/status.jsp?task=26c21d70fe564912bd9ac9505b5fa6a6	Prostate tissue Healty/malignant
3	scan=29790	26c21d70fe564912bd9ac9505b5fa6a6	MSV000080070	DITYEYKYPEGSSEER	38689248	MassIVE-KB (in vivo)	f.MSV000080070/ccms_peak/20110729_EXQ3_TaGe_SA_PS23_6.mzXML	29790	MSGF_PLUS	https://proteomics2.ucsd.edu/ProteoSAFe/status.jsp?task=26c21d70fe564912bd9ac9505b5fa6a6	Prostate tissue Healty/malignant
3	scan=26867	26c21d70fe564912bd9ac9505b5fa6a6	MSV000080070	DITYEYKYPEGSSEER	38689198	MassIVE-KB (in vivo)	f.MSV000080070/ccms_peak/20110819_EXQ3_TaGe_SA_PC19_6.mzXML	26867	MSGF_PLUS	https://proteomics2.ucsd.edu/ProteoSAFe/status.jsp?task=26c21d70fe564912bd9ac9505b5fa6a6	Prostate tissue Healty/malignant
2	scan=18406	40753ece77d84dab93fdfd553264616a	MSV000080263	TYINSLAILDDEPVIR	28781702	MassIVE-KB (in vivo)	f.MSV000080263/ccms_peak/Sample_14-003_PROT_Fr3-5_01.mzXML	18406	MSGF_PLUS	https://proteomics2.ucsd.edu/ProteoSAFe/status.jsp?task=40753ece77d84dab93fdfd553264616a	Urine
2	scan=18447	7e848253e56e453ca753e37880530d9f	MSV000080263	TYINSLAILDDEPVIR	28781719	MassIVE-KB (in vivo)	f.MSV000080263/ccms_peak/Sample_14-003_PROT_Fr3-5_02.mzXML	18447	MSGF_PLUS	https://proteomics2.ucsd.edu/ProteoSAFe/status.jsp?task=7e848253e56e453ca753e37880530d9f	Urine
3	scan=4863	7e848253e56e453ca753e37880530d9f	MSV000080263	SVTGFDSAHDTER	3787899	MassIVE-KB (in vivo)	f.MSV000080263/ccms_peak/Sample_14-003_PROT_Fr6_02.mzXML	4863	MSGF_PLUS	https://proteomics2.ucsd.edu/ProteoSAFe/status.jsp?task=7e848253e56e453ca753e37880530d9f	Urine
2	scan=14820	40753ece77d84dab93fdfd553264616a	MSV000080263	SQGVFC+57.021C+57.021GPSPLTAIR	14786608	MassIVE-KB (in vivo)	f.MSV000080263/ccms_peak/Sample_K102N_PROT_Fr3-5_01.mzXML	14820	MSGF_PLUS	https://proteomics2.ucsd.edu/ProteoSAFe/status.jsp?task=40753ece77d84dab93fdfd553264616a	Urine
2	scan=16876	40753ece77d84dab93fdfd553264616a	MSV000080263	IGQLLVC+57.021NC+57.021IFK	33413008	MassIVE-KB (in vivo)	f.MSV000080263/ccms_peak/Sample_K102N_PROT_Fr3-5_01.mzXML	16876	MSGF_PLUS	https://proteomics2.ucsd.edu/ProteoSAFe/status.jsp?task=40753ece77d84dab93fdfd553264616a	Urine
2	scan=19557	40753ece77d84dab93fdfd553264616a	MSV000080263	TYINSLAILDDEPVIR	28781639	MassIVE-KB (in vivo)	f.MSV000080263/ccms_peak/Sample_K102N_PROT_Fr3-5_01.mzXML	19557	MSGF_PLUS	https://proteomics2.ucsd.edu/ProteoSAFe/status.jsp?task=40753ece77d84dab93fdfd553264616a	Urine
2	scan=15269	7e848253e56e453ca753e37880530d9f	MSV000080263	SQGVFC+57.021C+57.021GPSPLTAIR	14786623	MassIVE-KB (in vivo)	f.MSV000080263/ccms_peak/Sample_K102N_PROT_Fr3-5_02.mzXML	15269	MSGF_PLUS	https://proteomics2.ucsd.edu/ProteoSAFe/status.jsp?task=7e848253e56e453ca753e37880530d9f	Urine
2	scan=17318	7e848253e56e453ca753e37880530d9f	MSV000080263	IGQLLVC+57.021NC+57.021IFK	33413011	MassIVE-KB (in vivo)	f.MSV000080263/ccms_peak/Sample_K102N_PROT_Fr3-5_02.mzXML	17318	MSGF_PLUS	https://proteomics2.ucsd.edu/ProteoSAFe/status.jsp?task=7e848253e56e453ca753e37880530d9f	Urine
2	scan=20023	7e848253e56e453ca753e37880530d9f	MSV000080263	TYINSLAILDDEPVIR	28781654	MassIVE-KB (in vivo)	f.MSV000080263/ccms_peak/Sample_K102N_PROT_Fr3-5_02.mzXML	20023	MSGF_PLUS	https://proteomics2.ucsd.edu/ProteoSAFe/status.jsp?task=7e848253e56e453ca753e37880530d9f	Urine
3	scan=9840	40753ece77d84dab93fdfd553264616a	MSV000080263	VLNQPLQSYHQLK	16882868	MassIVE-KB (in vivo)	f.MSV000080263/ccms_peak/Sample_K102N_PROT_Fr6_01.mzXML	9840	MSGF_PLUS	https://proteomics2.ucsd.edu/ProteoSAFe/status.jsp?task=40753ece77d84dab93fdfd553264616a	Urine
3	scan=5443	40753ece77d84dab93fdfd553264616a	MSV000080263	SVTGFDSAHDTER	3787895	MassIVE-KB (in vivo)	f.MSV000080263/ccms_peak/Sample_K102N_PROT_Fr6_01.mzXML	5443	MSGF_PLUS	https://proteomics2.ucsd.edu/ProteoSAFe/status.jsp?task=40753ece77d84dab93fdfd553264616a	Urine
3	scan=10000	7e848253e56e453ca753e37880530d9f	MSV000080263	VLNQPLQSYHQLK	16882869	MassIVE-KB (in vivo)	f.MSV000080263/ccms_peak/Sample_K102N_PROT_Fr6_02.mzXML	10000	MSGF_PLUS	https://proteomics2.ucsd.edu/ProteoSAFe/status.jsp?task=7e848253e56e453ca753e37880530d9f	Urine
3	scan=5591	7e848253e56e453ca753e37880530d9f	MSV000080263	SVTGFDSAHDTER	3787854	MassIVE-KB (in vivo)	f.MSV000080263/ccms_peak/Sample_K102N_PROT_Fr6_02.mzXML	5591	MSGF_PLUS	https://proteomics2.ucsd.edu/ProteoSAFe/status.jsp?task=7e848253e56e453ca753e37880530d9f	Urine
2	scan=14670	6222afa008354de5949f2b28855a785a	MSV000080679	EVTVAVTSSPNAILGK	37832530	MassIVE-KB (in vivo)	f.MSV000080679/peak/peak/b10494_TBC1D14.mzXML	14670	MSGF_PLUS	https://proteomics2.ucsd.edu/ProteoSAFe/status.jsp?task=6222afa008354de5949f2b28855a785a	Ip-MS ORFeome
3	scan=16569	6222afa008354de5949f2b28855a785a	MSV000080679	QVM+15.995DHAFLLLSSER	11782391	MassIVE-KB (in vivo)	f.MSV000080679/peak/peak/b10494_TBC1D14.mzXML	16569	MSGF_PLUS	https://proteomics2.ucsd.edu/ProteoSAFe/status.jsp?task=6222afa008354de5949f2b28855a785a	Ip-MS ORFeome
3	scan=5395	6222afa008354de5949f2b28855a785a	MSV000080679	SVTGFDSAHDTER	3787834	MassIVE-KB (in vivo)	f.MSV000080679/peak/peak/b10494_TBC1D14.mzXML	5395	MSGF_PLUS	https://proteomics2.ucsd.edu/ProteoSAFe/status.jsp?task=6222afa008354de5949f2b28855a785a	Ip-MS ORFeome
2	scan=16128	5c4653895fdb4d448661574c7969e7b7	MSV000080679	TYINSLAILDDEPVIR	28781732	MassIVE-KB (in vivo)	f.MSV000080679/peak/peak/j10906_PPP1R16B.mzXML	16128	MSGF_PLUS	https://proteomics2.ucsd.edu/ProteoSAFe/status.jsp?task=5c4653895fdb4d448661574c7969e7b7	Ip-MS ORFeome
2	scan=16127	5c4653895fdb4d448661574c7969e7b7	MSV000080679	GFIIAEIVESK	32797492	MassIVE-KB (in vivo)	f.MSV000080679/peak/peak/j10906_PPP1R16B.mzXML	16127	MSGF_PLUS	https://proteomics2.ucsd.edu/ProteoSAFe/status.jsp?task=5c4653895fdb4d448661574c7969e7b7	Ip-MS ORFeome
2	scan=10354	e5121d23e4d042d5bb0655d8f4d1521c	MSV000080679	LEFSTGPNPSIAK	23016577	MassIVE-KB (in vivo)	f.MSV000080679/peak/peak/q8071_ADRBK1.mzXML	10354	MSGF_PLUS	https://proteomics2.ucsd.edu/ProteoSAFe/status.jsp?task=e5121d23e4d042d5bb0655d8f4d1521c	Ip-MS ORFeome
2	scan=38959	7ff2a8b5f2f54479b227a9d2ee39ebab	MSV000080688	GFIIAEIVESK	32797514	MassIVE-KB (in vivo)	f.MSV000080688/ccms_peak/RAW/E01526_2981_Arun_TCL_exp3_16.mzML	38959	MSGF_PLUS	https://proteomics2.ucsd.edu/ProteoSAFe/status.jsp?task=7ff2a8b5f2f54479b227a9d2ee39ebab	HeLA
2	scan=24928	7ff2a8b5f2f54479b227a9d2ee39ebab	MSV000080688	FVFSEVN+0.984GDR	44030374	MassIVE-KB (in vivo)	f.MSV000080688/ccms_peak/RAW/E01526_2981_Arun_TCL_exp3_16.mzML	24928	MSGF_PLUS	https://proteomics2.ucsd.edu/ProteoSAFe/status.jsp?task=7ff2a8b5f2f54479b227a9d2ee39ebab	HeLA
2	scan=3545	52eb1078463a422288c71c83710a984b	MSV000080740	EYILNDTGC+57.021HYVGAAR	92078	MassIVE-KB (in vivo)	f.MSV000080740/ccms_peak/RAW/Shotgun_1pmol_SP_digestged_01.mzML	3545	MSGF_PLUS	https://proteomics2.ucsd.edu/ProteoSAFe/status.jsp?task=52eb1078463a422288c71c83710a984b	Seminal Plasma
3	scan=2916	52eb1078463a422288c71c83710a984b	MSV000080740	TSDHGTVQPGETIQSQIK	13910116	MassIVE-KB (in vivo)	f.MSV000080740/ccms_peak/RAW/Shotgun_1pmol_SP_digestged_01.mzML	2916	MSGF_PLUS	https://proteomics2.ucsd.edu/ProteoSAFe/status.jsp?task=52eb1078463a422288c71c83710a984b	Seminal Plasma
3	scan=4131	52eb1078463a422288c71c83710a984b	MSV000080740	LVLNQPLQSYHQLK	16199178	MassIVE-KB (in vivo)	f.MSV000080740/ccms_peak/RAW/Shotgun_1pmol_SP_digestged_01.mzML	4131	MSGF_PLUS	https://proteomics2.ucsd.edu/ProteoSAFe/status.jsp?task=52eb1078463a422288c71c83710a984b	Seminal Plasma
2	scan=4139	52eb1078463a422288c71c83710a984b	MSV000080740	LVLNQPLQSYHQLK	752679	MassIVE-KB (in vivo)	f.MSV000080740/ccms_peak/RAW/Shotgun_1pmol_SP_digestged_01.mzML	4139	MSGF_PLUS	https://proteomics2.ucsd.edu/ProteoSAFe/status.jsp?task=52eb1078463a422288c71c83710a984b	Seminal Plasma
2	scan=5633	52eb1078463a422288c71c83710a984b	MSV000080740	IGQLLVC+57.021NC+57.021IFK	33413007	MassIVE-KB (in vivo)	f.MSV000080740/ccms_peak/RAW/Shotgun_1pmol_SP_digestged_01.mzML	5633	MSGF_PLUS	https://proteomics2.ucsd.edu/ProteoSAFe/status.jsp?task=52eb1078463a422288c71c83710a984b	Seminal Plasma
2	scan=3558	52eb1078463a422288c71c83710a984b	MSV000080740	NLTVDTYVNENGEK	38234926	MassIVE-KB (in vivo)	f.MSV000080740/ccms_peak/RAW/Shotgun_1pmol_SP_digestged_01.mzML	3558	MSGF_PLUS	https://proteomics2.ucsd.edu/ProteoSAFe/status.jsp?task=52eb1078463a422288c71c83710a984b	Seminal Plasma
2	scan=4898	52eb1078463a422288c71c83710a984b	MSV000080740	WTGSAPILQQYYNTK	4717998	MassIVE-KB (in vivo)	f.MSV000080740/ccms_peak/RAW/Shotgun_1pmol_SP_digestged_01.mzML	4898	MSGF_PLUS	https://proteomics2.ucsd.edu/ProteoSAFe/status.jsp?task=52eb1078463a422288c71c83710a984b	Seminal Plasma
2	scan=4385	52eb1078463a422288c71c83710a984b	MSV000080740	EVTVAVTSSPNAILGK	37832485	MassIVE-KB (in vivo)	f.MSV000080740/ccms_peak/RAW/Shotgun_1pmol_SP_digestged_01.mzML	4385	MSGF_PLUS	https://proteomics2.ucsd.edu/ProteoSAFe/status.jsp?task=52eb1078463a422288c71c83710a984b	Seminal Plasma
2	scan=3882	52eb1078463a422288c71c83710a984b	MSV000080740	LEFSTGPNPSIAK	23016525	MassIVE-KB (in vivo)	f.MSV000080740/ccms_peak/RAW/Shotgun_1pmol_SP_digestged_01.mzML	3882	MSGF_PLUS	https://proteomics2.ucsd.edu/ProteoSAFe/status.jsp?task=52eb1078463a422288c71c83710a984b	Seminal Plasma
2	scan=3934	52eb1078463a422288c71c83710a984b	MSV000080740	GYDGWQAVDATPQER	409239	MassIVE-KB (in vivo)	f.MSV000080740/ccms_peak/RAW/Shotgun_1pmol_SP_digestged_01.mzML	3934	MSGF_PLUS	https://proteomics2.ucsd.edu/ProteoSAFe/status.jsp?task=52eb1078463a422288c71c83710a984b	Seminal Plasma
2	scan=6141	52eb1078463a422288c71c83710a984b	MSV000080740	TYINSLAILDDEPVIR	28781701	MassIVE-KB (in vivo)	f.MSV000080740/ccms_peak/RAW/Shotgun_1pmol_SP_digestged_01.mzML	6141	MSGF_PLUS	https://proteomics2.ucsd.edu/ProteoSAFe/status.jsp?task=52eb1078463a422288c71c83710a984b	Seminal Plasma
2	scan=6232	52eb1078463a422288c71c83710a984b	MSV000080740	GFIIAEIVESK	32797472	MassIVE-KB (in vivo)	f.MSV000080740/ccms_peak/RAW/Shotgun_1pmol_SP_digestged_01.mzML	6232	MSGF_PLUS	https://proteomics2.ucsd.edu/ProteoSAFe/status.jsp?task=52eb1078463a422288c71c83710a984b	Seminal Plasma
2	scan=4919	52eb1078463a422288c71c83710a984b	MSV000080740	NTLAIPLTDVK	7622612	MassIVE-KB (in vivo)	f.MSV000080740/ccms_peak/RAW/Shotgun_1pmol_SP_digestged_01.mzML	4919	MSGF_PLUS	https://proteomics2.ucsd.edu/ProteoSAFe/status.jsp?task=52eb1078463a422288c71c83710a984b	Seminal Plasma
2	scan=4279	52eb1078463a422288c71c83710a984b	MSV000080740	FVFSEVNGDR	31895188	MassIVE-KB (in vivo)	f.MSV000080740/ccms_peak/RAW/Shotgun_1pmol_SP_digestged_01.mzML	4279	MSGF_PLUS	https://proteomics2.ucsd.edu/ProteoSAFe/status.jsp?task=52eb1078463a422288c71c83710a984b	Seminal Plasma
3	scan=9717	52eb1078463a422288c71c83710a984b	MSV000080740	LVLNQPLQSYHQLK	16199202	MassIVE-KB (in vivo)	f.MSV000080740/ccms_peak/RAW/SP_immunoMS_KLK4.mzML	9717	MSGF_PLUS	https://proteomics2.ucsd.edu/ProteoSAFe/status.jsp?task=52eb1078463a422288c71c83710a984b	Seminal Plasma
2	scan=16060	52eb1078463a422288c71c83710a984b	MSV000080740	SFQYPEFSIELPNTGR	24874199	MassIVE-KB (in vivo)	f.MSV000080740/ccms_peak/RAW/SP_immunoMS_KLK4.mzML	16060	MSGF_PLUS	https://proteomics2.ucsd.edu/ProteoSAFe/status.jsp?task=52eb1078463a422288c71c83710a984b	Seminal Plasma
3	scan=3504	6fcc45c36b084888948a0c3857d7f168	MSV000080826	TSDHGTVQPGETIQSQIK	13910117	MassIVE-KB (in vivo)	f.MSV000080826/ccms_peak/RAW/QE07461.mzML	3504	MSGF_PLUS	https://proteomics2.ucsd.edu/ProteoSAFe/status.jsp?task=6fcc45c36b084888948a0c3857d7f168	Spermatozoa
2	scan=4451	6fcc45c36b084888948a0c3857d7f168	MSV000080826	DGWQAVDATPQER	11924183	MassIVE-KB (in vivo)	f.MSV000080826/ccms_peak/RAW/QE07461.mzML	4451	MSGF_PLUS	https://proteomics2.ucsd.edu/ProteoSAFe/status.jsp?task=6fcc45c36b084888948a0c3857d7f168	Spermatozoa
3	scan=6467	6fcc45c36b084888948a0c3857d7f168	MSV000080826	EYILNDTGC+57.021HYVGAAR	17891524	MassIVE-KB (in vivo)	f.MSV000080826/ccms_peak/RAW/QE07559.mzML	6467	MSGF_PLUS	https://proteomics2.ucsd.edu/ProteoSAFe/status.jsp?task=6fcc45c36b084888948a0c3857d7f168	Spermatozoa
3	scan=16138	6fcc45c36b084888948a0c3857d7f168	MSV000080826	FVFSEVNGDRLIWLVK	6323313	MassIVE-KB (in vivo)	f.MSV000080826/ccms_peak/RAW/QE07559.mzML	16138	MSGF_PLUS	https://proteomics2.ucsd.edu/ProteoSAFe/status.jsp?task=6fcc45c36b084888948a0c3857d7f168	Spermatozoa
2	scan=17209	212125a097ac4581aee02ea6f2216e7f	MSV000080826	FVFSEVN+0.984GDRLIWLVK	14648872	MassIVE-KB (in vivo)	f.MSV000080826/ccms_peak/RAW/QE07559.mzML	17209	MSGF_PLUS	https://proteomics2.ucsd.edu/ProteoSAFe/status.jsp?task=212125a097ac4581aee02ea6f2216e7f	Spermatozoa
2	scan=10672	6fcc45c36b084888948a0c3857d7f168	MSV000080826	TSQIQGQVSEVTLTLDSK	547286	MassIVE-KB (in vivo)	f.MSV000080826/ccms_peak/RAW/QE07559.mzML	10672	MSGF_PLUS	https://proteomics2.ucsd.edu/ProteoSAFe/status.jsp?task=6fcc45c36b084888948a0c3857d7f168	Spermatozoa
3	scan=14559	6fcc45c36b084888948a0c3857d7f168	MSV000080826	FSLESLGISSLQTSDHGTVQPGETIQSQIK	36365550	MassIVE-KB (in vivo)	f.MSV000080826/ccms_peak/RAW/QE07559.mzML	14559	MSGF_PLUS	https://proteomics2.ucsd.edu/ProteoSAFe/status.jsp?task=6fcc45c36b084888948a0c3857d7f168	Spermatozoa
3	scan=13952	6fcc45c36b084888948a0c3857d7f168	MSV000080826	NVLDC+57.021C+57.021ISLLTESSLKPTDR	1964682	MassIVE-KB (in vivo)	f.MSV000080826/ccms_peak/RAW/QE07559.mzML	13952	MSGF_PLUS	https://proteomics2.ucsd.edu/ProteoSAFe/status.jsp?task=6fcc45c36b084888948a0c3857d7f168	Spermatozoa
2	scan=5546	6fcc45c36b084888948a0c3857d7f168	MSV000080826	DITYEYKYPEGSSEER	16672596	MassIVE-KB (in vivo)	f.MSV000080826/ccms_peak/RAW/QE07559.mzML	5546	MSGF_PLUS	https://proteomics2.ucsd.edu/ProteoSAFe/status.jsp?task=6fcc45c36b084888948a0c3857d7f168	Spermatozoa
3	scan=16830	6fcc45c36b084888948a0c3857d7f168	MSV000080826	TAALQNVNILGSFELQLYTGKK	21316089	MassIVE-KB (in vivo)	f.MSV000080826/ccms_peak/RAW/QE07559.mzML	16830	MSGF_PLUS	https://proteomics2.ucsd.edu/ProteoSAFe/status.jsp?task=6fcc45c36b084888948a0c3857d7f168	Spermatozoa
2	scan=10885	6fcc45c36b084888948a0c3857d7f168	MSV000080826	WTGSAPILQQYYNTK	4717984	MassIVE-KB (in vivo)	f.MSV000080826/ccms_peak/RAW/QE07559.mzML	10885	MSGF_PLUS	https://proteomics2.ucsd.edu/ProteoSAFe/status.jsp?task=6fcc45c36b084888948a0c3857d7f168	Spermatozoa
2	scan=12172	6fcc45c36b084888948a0c3857d7f168	MSV000080826	GQGVLIGNWTGDYEGGTAPYK	24162403	MassIVE-KB (in vivo)	f.MSV000080826/ccms_peak/RAW/QE07559.mzML	12172	MSGF_PLUS	https://proteomics2.ucsd.edu/ProteoSAFe/status.jsp?task=6fcc45c36b084888948a0c3857d7f168	Spermatozoa
3	scan=12181	6fcc45c36b084888948a0c3857d7f168	MSV000080826	GQGVLIGNWTGDYEGGTAPYK	35787553	MassIVE-KB (in vivo)	f.MSV000080826/ccms_peak/RAW/QE07559.mzML	12181	MSGF_PLUS	https://proteomics2.ucsd.edu/ProteoSAFe/status.jsp?task=6fcc45c36b084888948a0c3857d7f168	Spermatozoa
3	scan=6959	6fcc45c36b084888948a0c3857d7f168	MSV000080826	TPSDHYNWQATLQNESGK	7681691	MassIVE-KB (in vivo)	f.MSV000080826/ccms_peak/RAW/QE07559.mzML	6959	MSGF_PLUS	https://proteomics2.ucsd.edu/ProteoSAFe/status.jsp?task=6fcc45c36b084888948a0c3857d7f168	Spermatozoa
2	scan=15652	6fcc45c36b084888948a0c3857d7f168	MSV000080826	-17.027QVMDHAFLLLSSER	32423935	MassIVE-KB (in vivo)	f.MSV000080826/ccms_peak/RAW/QE07559.mzML	15652	MSGF_PLUS	https://proteomics2.ucsd.edu/ProteoSAFe/status.jsp?task=6fcc45c36b084888948a0c3857d7f168	Spermatozoa
3	scan=11991	6fcc45c36b084888948a0c3857d7f168	MSV000080826	QVMDHAFLLLSSER	22180979	MassIVE-KB (in vivo)	f.MSV000080826/ccms_peak/RAW/QE07559.mzML	11991	MSGF_PLUS	https://proteomics2.ucsd.edu/ProteoSAFe/status.jsp?task=6fcc45c36b084888948a0c3857d7f168	Spermatozoa
2	scan=12003	6fcc45c36b084888948a0c3857d7f168	MSV000080826	QVMDHAFLLLSSER	27259919	MassIVE-KB (in vivo)	f.MSV000080826/ccms_peak/RAW/QE07559.mzML	12003	MSGF_PLUS	https://proteomics2.ucsd.edu/ProteoSAFe/status.jsp?task=6fcc45c36b084888948a0c3857d7f168	Spermatozoa
3	scan=7485	6fcc45c36b084888948a0c3857d7f168	MSV000080826	GYDGWQAVDATPQER	14960783	MassIVE-KB (in vivo)	f.MSV000080826/ccms_peak/RAW/QE07559.mzML	7485	MSGF_PLUS	https://proteomics2.ucsd.edu/ProteoSAFe/status.jsp?task=6fcc45c36b084888948a0c3857d7f168	Spermatozoa
2	scan=15376	6fcc45c36b084888948a0c3857d7f168	MSV000080826	TYIN+0.984SLAILDDEPVIR	15391656	MassIVE-KB (in vivo)	f.MSV000080826/ccms_peak/RAW/QE07559.mzML	15376	MSGF_PLUS	https://proteomics2.ucsd.edu/ProteoSAFe/status.jsp?task=6fcc45c36b084888948a0c3857d7f168	Spermatozoa
3	scan=15522	6fcc45c36b084888948a0c3857d7f168	MSV000080826	TYINSLAILDDEPVIR	14209434	MassIVE-KB (in vivo)	f.MSV000080826/ccms_peak/RAW/QE07559.mzML	15522	MSGF_PLUS	https://proteomics2.ucsd.edu/ProteoSAFe/status.jsp?task=6fcc45c36b084888948a0c3857d7f168	Spermatozoa
2	scan=15511	6fcc45c36b084888948a0c3857d7f168	MSV000080826	TYINSLAILDDEPVIR	28781708	MassIVE-KB (in vivo)	f.MSV000080826/ccms_peak/RAW/QE07559.mzML	15511	MSGF_PLUS	https://proteomics2.ucsd.edu/ProteoSAFe/status.jsp?task=6fcc45c36b084888948a0c3857d7f168	Spermatozoa
2	scan=1938	6fcc45c36b084888948a0c3857d7f168	MSV000080826	SVTGFDSAHDTER	6167101	MassIVE-KB (in vivo)	f.MSV000080826/ccms_peak/RAW/QE07559.mzML	1938	MSGF_PLUS	https://proteomics2.ucsd.edu/ProteoSAFe/status.jsp?task=6fcc45c36b084888948a0c3857d7f168	Spermatozoa
3	scan=1933	6fcc45c36b084888948a0c3857d7f168	MSV000080826	SVTGFDSAHDTER	3787866	MassIVE-KB (in vivo)	f.MSV000080826/ccms_peak/RAW/QE07559.mzML	1933	MSGF_PLUS	https://proteomics2.ucsd.edu/ProteoSAFe/status.jsp?task=6fcc45c36b084888948a0c3857d7f168	Spermatozoa
4	scan=12277	6fcc45c36b084888948a0c3857d7f168	MSV000080826	-17.027QVMDHAFLLLSSEREHR	612393	MassIVE-KB (in vivo)	f.MSV000080826/ccms_peak/RAW/QE07559.mzML	12277	MSGF_PLUS	https://proteomics2.ucsd.edu/ProteoSAFe/status.jsp?task=6fcc45c36b084888948a0c3857d7f168	Spermatozoa
4	scan=15888	6fcc45c36b084888948a0c3857d7f168	MSV000080826	ELQVLHIDFLNQDNAVSHHTWEFQTSSPVFR	44011321	MassIVE-KB (in vivo)	f.MSV000080826/ccms_peak/RAW/QE07559.mzML	15888	MSGF_PLUS	https://proteomics2.ucsd.edu/ProteoSAFe/status.jsp?task=6fcc45c36b084888948a0c3857d7f168	Spermatozoa
2	scan=8067	6fcc45c36b084888948a0c3857d7f168	MSV000080826	FVFSEVN+0.984GDR	44030344	MassIVE-KB (in vivo)	f.MSV000080826/ccms_peak/RAW/QE07559.mzML	8067	MSGF_PLUS	https://proteomics2.ucsd.edu/ProteoSAFe/status.jsp?task=6fcc45c36b084888948a0c3857d7f168	Spermatozoa
2	scan=7592	6fcc45c36b084888948a0c3857d7f168	MSV000080826	FVFSEVNGDR	31895217	MassIVE-KB (in vivo)	f.MSV000080826/ccms_peak/RAW/QE07559.mzML	7592	MSGF_PLUS	https://proteomics2.ucsd.edu/ProteoSAFe/status.jsp?task=6fcc45c36b084888948a0c3857d7f168	Spermatozoa
5	scan=13442	6fcc45c36b084888948a0c3857d7f168	MSV000080826	NVLDC+57.021C+57.021ISLLTESSLKPTDRRDPVLVC+57.021R	19798908	MassIVE-KB (in vivo)	f.MSV000080826/ccms_peak/RAW/QE07559.mzML	13442	MSGF_PLUS	https://proteomics2.ucsd.edu/ProteoSAFe/status.jsp?task=6fcc45c36b084888948a0c3857d7f168	Spermatozoa
4	scan=13427	6fcc45c36b084888948a0c3857d7f168	MSV000080826	NVLDC+57.021C+57.021ISLLTESSLKPTDRRDPVLVC+57.021R	37055126	MassIVE-KB (in vivo)	f.MSV000080826/ccms_peak/RAW/QE07559.mzML	13427	MSGF_PLUS	https://proteomics2.ucsd.edu/ProteoSAFe/status.jsp?task=6fcc45c36b084888948a0c3857d7f168	Spermatozoa
3	scan=23716	6fcc45c36b084888948a0c3857d7f168	MSV000080826	FVFSEVN+0.984GDRLIWLVK	26843957	MassIVE-KB (in vivo)	f.MSV000080826/ccms_peak/RAW/QE07567.mzML	23716	MSGF_PLUS	https://proteomics2.ucsd.edu/ProteoSAFe/status.jsp?task=6fcc45c36b084888948a0c3857d7f168	Spermatozoa
3	scan=19630	6fcc45c36b084888948a0c3857d7f168	MSV000080826	QVMDHAFLLLSSER	22180993	MassIVE-KB (in vivo)	f.MSV000080826/ccms_peak/RAW/QE07567.mzML	19630	MSGF_PLUS	https://proteomics2.ucsd.edu/ProteoSAFe/status.jsp?task=6fcc45c36b084888948a0c3857d7f168	Spermatozoa
2	scan=3383	6fcc45c36b084888948a0c3857d7f168	MSV000080826	SVTGFDSAHDTER	6167094	MassIVE-KB (in vivo)	f.MSV000080826/ccms_peak/RAW/QE07567.mzML	3383	MSGF_PLUS	https://proteomics2.ucsd.edu/ProteoSAFe/status.jsp?task=6fcc45c36b084888948a0c3857d7f168	Spermatozoa
3	scan=3766	246e3f2d6eea4c789a67187e56e80144	MSV000080826	RGQVFHLR	31421773	MassIVE-KB (in vivo)	f.MSV000080826/ccms_peak/RAW/QE07567.mzML	3766	MSGF_PLUS	https://proteomics2.ucsd.edu/ProteoSAFe/status.jsp?task=246e3f2d6eea4c789a67187e56e80144	Spermatozoa
3	scan=23827	6fcc45c36b084888948a0c3857d7f168	MSV000080826	FVFSEVN+0.984GDRLIWLVK	26843951	MassIVE-KB (in vivo)	f.MSV000080826/ccms_peak/RAW/QE07568.mzML	23827	MSGF_PLUS	https://proteomics2.ucsd.edu/ProteoSAFe/status.jsp?task=6fcc45c36b084888948a0c3857d7f168	Spermatozoa
2	scan=21693	6fcc45c36b084888948a0c3857d7f168	MSV000080826	GFIIAEIVESK	32797513	MassIVE-KB (in vivo)	f.MSV000080826/ccms_peak/RAW/QE07568.mzML	21693	MSGF_PLUS	https://proteomics2.ucsd.edu/ProteoSAFe/status.jsp?task=6fcc45c36b084888948a0c3857d7f168	Spermatozoa
3	scan=20038	6fcc45c36b084888948a0c3857d7f168	MSV000080826	MVN+0.984GQEELHVISMETTSIGK	27819320	MassIVE-KB (in vivo)	f.MSV000080826/ccms_peak/RAW/QE07569.mzML	20038	MSGF_PLUS	https://proteomics2.ucsd.edu/ProteoSAFe/status.jsp?task=6fcc45c36b084888948a0c3857d7f168	Spermatozoa
3	scan=24437	6fcc45c36b084888948a0c3857d7f168	MSV000080826	FVFSEVN+0.984GDRLIWLVK	26843954	MassIVE-KB (in vivo)	f.MSV000080826/ccms_peak/RAW/QE07569.mzML	24437	MSGF_PLUS	https://proteomics2.ucsd.edu/ProteoSAFe/status.jsp?task=6fcc45c36b084888948a0c3857d7f168	Spermatozoa
3	scan=10887	6fcc45c36b084888948a0c3857d7f168	MSV000080826	HTLVVLDPR	21784478	MassIVE-KB (in vivo)	f.MSV000080826/ccms_peak/RAW/QE07569.mzML	10887	MSGF_PLUS	https://proteomics2.ucsd.edu/ProteoSAFe/status.jsp?task=6fcc45c36b084888948a0c3857d7f168	Spermatozoa
2	scan=21059	6fcc45c36b084888948a0c3857d7f168	MSV000080826	IGQLLVC+57.021NC+57.021IFK	33413019	MassIVE-KB (in vivo)	f.MSV000080826/ccms_peak/RAW/QE07569.mzML	21059	MSGF_PLUS	https://proteomics2.ucsd.edu/ProteoSAFe/status.jsp?task=6fcc45c36b084888948a0c3857d7f168	Spermatozoa
2	scan=14185	6fcc45c36b084888948a0c3857d7f168	MSV000080826	GYDGWQAVDATPQER	409309	MassIVE-KB (in vivo)	f.MSV000080826/ccms_peak/RAW/QE07569.mzML	14185	MSGF_PLUS	https://proteomics2.ucsd.edu/ProteoSAFe/status.jsp?task=6fcc45c36b084888948a0c3857d7f168	Spermatozoa
2	scan=3179	6fcc45c36b084888948a0c3857d7f168	MSV000080826	SVTGFDSAHDTER	6167096	MassIVE-KB (in vivo)	f.MSV000080826/ccms_peak/RAW/QE07569.mzML	3179	MSGF_PLUS	https://proteomics2.ucsd.edu/ProteoSAFe/status.jsp?task=6fcc45c36b084888948a0c3857d7f168	Spermatozoa
3	scan=15868	6fcc45c36b084888948a0c3857d7f168	MSV000080826	KGDIFIVYDTR	29567598	MassIVE-KB (in vivo)	f.MSV000080826/ccms_peak/RAW/QE07569.mzML	15868	MSGF_PLUS	https://proteomics2.ucsd.edu/ProteoSAFe/status.jsp?task=6fcc45c36b084888948a0c3857d7f168	Spermatozoa
2	scan=3231	6fcc45c36b084888948a0c3857d7f168	MSV000080826	SVTGFDSAHDTER	6167103	MassIVE-KB (in vivo)	f.MSV000080826/ccms_peak/RAW/QE07570.mzML	3231	MSGF_PLUS	https://proteomics2.ucsd.edu/ProteoSAFe/status.jsp?task=6fcc45c36b084888948a0c3857d7f168	Spermatozoa
3	scan=24961	6fcc45c36b084888948a0c3857d7f168	MSV000080826	FVFSEVN+0.984GDRLIWLVK	26843959	MassIVE-KB (in vivo)	f.MSV000080826/ccms_peak/RAW/QE07571.mzML	24961	MSGF_PLUS	https://proteomics2.ucsd.edu/ProteoSAFe/status.jsp?task=6fcc45c36b084888948a0c3857d7f168	Spermatozoa
3	scan=24730	6fcc45c36b084888948a0c3857d7f168	MSV000080826	FVFSEVN+0.984GDRLIWLVK	26843961	MassIVE-KB (in vivo)	f.MSV000080826/ccms_peak/RAW/QE07572.mzML	24730	MSGF_PLUS	https://proteomics2.ucsd.edu/ProteoSAFe/status.jsp?task=6fcc45c36b084888948a0c3857d7f168	Spermatozoa
2	scan=22417	6fcc45c36b084888948a0c3857d7f168	MSV000080826	GFIIAEIVESK	32797495	MassIVE-KB (in vivo)	f.MSV000080826/ccms_peak/RAW/QE07572.mzML	22417	MSGF_PLUS	https://proteomics2.ucsd.edu/ProteoSAFe/status.jsp?task=6fcc45c36b084888948a0c3857d7f168	Spermatozoa
2	scan=3309	6fcc45c36b084888948a0c3857d7f168	MSV000080826	SVTGFDSAHDTER	6167098	MassIVE-KB (in vivo)	f.MSV000080826/ccms_peak/RAW/QE07572.mzML	3309	MSGF_PLUS	https://proteomics2.ucsd.edu/ProteoSAFe/status.jsp?task=6fcc45c36b084888948a0c3857d7f168	Spermatozoa
3	scan=11335	6fcc45c36b084888948a0c3857d7f168	MSV000080826	HTLVVLDPR	21784479	MassIVE-KB (in vivo)	f.MSV000080826/ccms_peak/RAW/QE07573.mzML	11335	MSGF_PLUS	https://proteomics2.ucsd.edu/ProteoSAFe/status.jsp?task=6fcc45c36b084888948a0c3857d7f168	Spermatozoa
2	scan=19344	6fcc45c36b084888948a0c3857d7f168	MSV000080826	NTLAIPLTDVK	7622639	MassIVE-KB (in vivo)	f.MSV000080826/ccms_peak/RAW/QE07573.mzML	19344	MSGF_PLUS	https://proteomics2.ucsd.edu/ProteoSAFe/status.jsp?task=6fcc45c36b084888948a0c3857d7f168	Spermatozoa
3	scan=13006	6fcc45c36b084888948a0c3857d7f168	MSV000080826	EYILNDTGC+57.021HYVGAAR	17891539	MassIVE-KB (in vivo)	f.MSV000080826/ccms_peak/RAW/QE07574.mzML	13006	MSGF_PLUS	https://proteomics2.ucsd.edu/ProteoSAFe/status.jsp?task=6fcc45c36b084888948a0c3857d7f168	Spermatozoa
2	scan=15535	6fcc45c36b084888948a0c3857d7f168	MSV000080826	IGNWTGDYEGGTAPYK	26270531	MassIVE-KB (in vivo)	f.MSV000080826/ccms_peak/RAW/QE07574.mzML	15535	MSGF_PLUS	https://proteomics2.ucsd.edu/ProteoSAFe/status.jsp?task=6fcc45c36b084888948a0c3857d7f168	Spermatozoa
3	scan=16501	6fcc45c36b084888948a0c3857d7f168	MSV000080826	LVLNQPLQSYHQLK	16199156	MassIVE-KB (in vivo)	f.MSV000080826/ccms_peak/RAW/QE07574.mzML	16501	MSGF_PLUS	https://proteomics2.ucsd.edu/ProteoSAFe/status.jsp?task=6fcc45c36b084888948a0c3857d7f168	Spermatozoa
3	scan=16104	6fcc45c36b084888948a0c3857d7f168	MSV000080826	C+57.021KPWNFGQFEK	14600926	MassIVE-KB (in vivo)	f.MSV000080826/ccms_peak/RAW/QE07574.mzML	16104	MSGF_PLUS	https://proteomics2.ucsd.edu/ProteoSAFe/status.jsp?task=6fcc45c36b084888948a0c3857d7f168	Spermatozoa
2	scan=11610	6fcc45c36b084888948a0c3857d7f168	MSV000080826	DITYEYKYPEGSSEER	16672599	MassIVE-KB (in vivo)	f.MSV000080826/ccms_peak/RAW/QE07574.mzML	11610	MSGF_PLUS	https://proteomics2.ucsd.edu/ProteoSAFe/status.jsp?task=6fcc45c36b084888948a0c3857d7f168	Spermatozoa
2	scan=20690	6fcc45c36b084888948a0c3857d7f168	MSV000080826	GQGVLIGNWTGDYEGGTAPYK	24162360	MassIVE-KB (in vivo)	f.MSV000080826/ccms_peak/RAW/QE07574.mzML	20690	MSGF_PLUS	https://proteomics2.ucsd.edu/ProteoSAFe/status.jsp?task=6fcc45c36b084888948a0c3857d7f168	Spermatozoa
3	scan=4005	6fcc45c36b084888948a0c3857d7f168	MSV000080826	RDPVLVC+57.021R	16238550	MassIVE-KB (in vivo)	f.MSV000080826/ccms_peak/RAW/QE07574.mzML	4005	MSGF_PLUS	https://proteomics2.ucsd.edu/ProteoSAFe/status.jsp?task=6fcc45c36b084888948a0c3857d7f168	Spermatozoa
2	scan=3996	6fcc45c36b084888948a0c3857d7f168	MSV000080826	RDPVLVC+57.021R	791994	MassIVE-KB (in vivo)	f.MSV000080826/ccms_peak/RAW/QE07574.mzML	3996	MSGF_PLUS	https://proteomics2.ucsd.edu/ProteoSAFe/status.jsp?task=6fcc45c36b084888948a0c3857d7f168	Spermatozoa
2	scan=8971	6fcc45c36b084888948a0c3857d7f168	MSV000080826	HVISMETTSIGK	15258172	MassIVE-KB (in vivo)	f.MSV000080826/ccms_peak/RAW/QE07574.mzML	8971	MSGF_PLUS	https://proteomics2.ucsd.edu/ProteoSAFe/status.jsp?task=6fcc45c36b084888948a0c3857d7f168	Spermatozoa
4	scan=21008	6fcc45c36b084888948a0c3857d7f168	MSV000080826	TPSDHYNWQATLQNESGKEVTVAVTSSPNAILGK	42709171	MassIVE-KB (in vivo)	f.MSV000080826/ccms_peak/RAW/QE07574.mzML	21008	MSGF_PLUS	https://proteomics2.ucsd.edu/ProteoSAFe/status.jsp?task=6fcc45c36b084888948a0c3857d7f168	Spermatozoa
2	scan=3843	6fcc45c36b084888948a0c3857d7f168	MSV000080826	SVTGFDSAHDTER	6167108	MassIVE-KB (in vivo)	f.MSV000080826/ccms_peak/RAW/QE07574.mzML	3843	MSGF_PLUS	https://proteomics2.ucsd.edu/ProteoSAFe/status.jsp?task=6fcc45c36b084888948a0c3857d7f168	Spermatozoa
3	scan=3829	6fcc45c36b084888948a0c3857d7f168	MSV000080826	SVTGFDSAHDTER	3787886	MassIVE-KB (in vivo)	f.MSV000080826/ccms_peak/RAW/QE07574.mzML	3829	MSGF_PLUS	https://proteomics2.ucsd.edu/ProteoSAFe/status.jsp?task=6fcc45c36b084888948a0c3857d7f168	Spermatozoa
2	scan=3750	6fcc45c36b084888948a0c3857d7f168	MSV000080826	LTESSLKPTDR	43811607	MassIVE-KB (in vivo)	f.MSV000080826/ccms_peak/RAW/QE07574.mzML	3750	MSGF_PLUS	https://proteomics2.ucsd.edu/ProteoSAFe/status.jsp?task=6fcc45c36b084888948a0c3857d7f168	Spermatozoa
3	scan=18716	6fcc45c36b084888948a0c3857d7f168	MSV000080826	ESLGISSLQTSDHGTVQPGETIQSQIK	33667279	MassIVE-KB (in vivo)	f.MSV000080826/ccms_peak/RAW/QE07574.mzML	18716	MSGF_PLUS	https://proteomics2.ucsd.edu/ProteoSAFe/status.jsp?task=6fcc45c36b084888948a0c3857d7f168	Spermatozoa
4	scan=23722	6fcc45c36b084888948a0c3857d7f168	MSV000080826	ELQVLHIDFLNQDNAVSHHTWEFQTSSPVFR	44011320	MassIVE-KB (in vivo)	f.MSV000080826/ccms_peak/RAW/QE07574.mzML	23722	MSGF_PLUS	https://proteomics2.ucsd.edu/ProteoSAFe/status.jsp?task=6fcc45c36b084888948a0c3857d7f168	Spermatozoa
3	scan=12785	6fcc45c36b084888948a0c3857d7f168	MSV000080826	EYILNDTGC+57.021HYVGAAR	17891522	MassIVE-KB (in vivo)	f.MSV000080826/ccms_peak/RAW/QE07575.mzML	12785	MSGF_PLUS	https://proteomics2.ucsd.edu/ProteoSAFe/status.jsp?task=6fcc45c36b084888948a0c3857d7f168	Spermatozoa
3	scan=23635	6fcc45c36b084888948a0c3857d7f168	MSV000080826	FVFSEVNGDRLIWLVK	6323316	MassIVE-KB (in vivo)	f.MSV000080826/ccms_peak/RAW/QE07575.mzML	23635	MSGF_PLUS	https://proteomics2.ucsd.edu/ProteoSAFe/status.jsp?task=6fcc45c36b084888948a0c3857d7f168	Spermatozoa
3	scan=24033	6fcc45c36b084888948a0c3857d7f168	MSV000080826	FVFSEVN+0.984GDRLIWLVK	26843947	MassIVE-KB (in vivo)	f.MSV000080826/ccms_peak/RAW/QE07575.mzML	24033	MSGF_PLUS	https://proteomics2.ucsd.edu/ProteoSAFe/status.jsp?task=6fcc45c36b084888948a0c3857d7f168	Spermatozoa
2	scan=18921	6fcc45c36b084888948a0c3857d7f168	MSV000080826	TSQIQGQVSEVTLTLDSK	547299	MassIVE-KB (in vivo)	f.MSV000080826/ccms_peak/RAW/QE07575.mzML	18921	MSGF_PLUS	https://proteomics2.ucsd.edu/ProteoSAFe/status.jsp?task=6fcc45c36b084888948a0c3857d7f168	Spermatozoa
3	scan=8296	6fcc45c36b084888948a0c3857d7f168	MSV000080826	RDITYEYKYPEGSSEER	12978295	MassIVE-KB (in vivo)	f.MSV000080826/ccms_peak/RAW/QE07575.mzML	8296	MSGF_PLUS	https://proteomics2.ucsd.edu/ProteoSAFe/status.jsp?task=6fcc45c36b084888948a0c3857d7f168	Spermatozoa
3	scan=21795	6fcc45c36b084888948a0c3857d7f168	MSV000080826	NVLDC+57.021C+57.021ISLLTESSLKPTDR	1964687	MassIVE-KB (in vivo)	f.MSV000080826/ccms_peak/RAW/QE07575.mzML	21795	MSGF_PLUS	https://proteomics2.ucsd.edu/ProteoSAFe/status.jsp?task=6fcc45c36b084888948a0c3857d7f168	Spermatozoa
2	scan=15720	6fcc45c36b084888948a0c3857d7f168	MSV000080826	C+57.021KPWNFGQFEK	26794479	MassIVE-KB (in vivo)	f.MSV000080826/ccms_peak/RAW/QE07575.mzML	15720	MSGF_PLUS	https://proteomics2.ucsd.edu/ProteoSAFe/status.jsp?task=6fcc45c36b084888948a0c3857d7f168	Spermatozoa
2	scan=11331	6fcc45c36b084888948a0c3857d7f168	MSV000080826	DITYEYKYPEGSSEER	16672595	MassIVE-KB (in vivo)	f.MSV000080826/ccms_peak/RAW/QE07575.mzML	11331	MSGF_PLUS	https://proteomics2.ucsd.edu/ProteoSAFe/status.jsp?task=6fcc45c36b084888948a0c3857d7f168	Spermatozoa
2	scan=12701	6fcc45c36b084888948a0c3857d7f168	MSV000080826	NLTVDTYVNEN+0.984GEK	22762578	MassIVE-KB (in vivo)	f.MSV000080826/ccms_peak/RAW/QE07575.mzML	12701	MSGF_PLUS	https://proteomics2.ucsd.edu/ProteoSAFe/status.jsp?task=6fcc45c36b084888948a0c3857d7f168	Spermatozoa
3	scan=24204	6fcc45c36b084888948a0c3857d7f168	MSV000080826	TAALQNVNILGSFELQLYTGKK	21316077	MassIVE-KB (in vivo)	f.MSV000080826/ccms_peak/RAW/QE07575.mzML	24204	MSGF_PLUS	https://proteomics2.ucsd.edu/ProteoSAFe/status.jsp?task=6fcc45c36b084888948a0c3857d7f168	Spermatozoa
2	scan=19087	6fcc45c36b084888948a0c3857d7f168	MSV000080826	WTGSAPILQQYYNTK	4718014	MassIVE-KB (in vivo)	f.MSV000080826/ccms_peak/RAW/QE07575.mzML	19087	MSGF_PLUS	https://proteomics2.ucsd.edu/ProteoSAFe/status.jsp?task=6fcc45c36b084888948a0c3857d7f168	Spermatozoa
2	scan=20267	6fcc45c36b084888948a0c3857d7f168	MSV000080826	GQGVLIGNWTGDYEGGTAPYK	24162400	MassIVE-KB (in vivo)	f.MSV000080826/ccms_peak/RAW/QE07575.mzML	20267	MSGF_PLUS	https://proteomics2.ucsd.edu/ProteoSAFe/status.jsp?task=6fcc45c36b084888948a0c3857d7f168	Spermatozoa
3	scan=20342	6fcc45c36b084888948a0c3857d7f168	MSV000080826	GQGVLIGNWTGDYEGGTAPYK	35787560	MassIVE-KB (in vivo)	f.MSV000080826/ccms_peak/RAW/QE07575.mzML	20342	MSGF_PLUS	https://proteomics2.ucsd.edu/ProteoSAFe/status.jsp?task=6fcc45c36b084888948a0c3857d7f168	Spermatozoa
3	scan=20097	6fcc45c36b084888948a0c3857d7f168	MSV000080826	QVMDHAFLLLSSER	22180944	MassIVE-KB (in vivo)	f.MSV000080826/ccms_peak/RAW/QE07575.mzML	20097	MSGF_PLUS	https://proteomics2.ucsd.edu/ProteoSAFe/status.jsp?task=6fcc45c36b084888948a0c3857d7f168	Spermatozoa
2	scan=20111	6fcc45c36b084888948a0c3857d7f168	MSV000080826	QVMDHAFLLLSSER	27259918	MassIVE-KB (in vivo)	f.MSV000080826/ccms_peak/RAW/QE07575.mzML	20111	MSGF_PLUS	https://proteomics2.ucsd.edu/ProteoSAFe/status.jsp?task=6fcc45c36b084888948a0c3857d7f168	Spermatozoa
2	scan=3729	6fcc45c36b084888948a0c3857d7f168	MSV000080826	RDPVLVC+57.021R	791992	MassIVE-KB (in vivo)	f.MSV000080826/ccms_peak/RAW/QE07575.mzML	3729	MSGF_PLUS	https://proteomics2.ucsd.edu/ProteoSAFe/status.jsp?task=6fcc45c36b084888948a0c3857d7f168	Spermatozoa
2	scan=14453	6fcc45c36b084888948a0c3857d7f168	MSV000080826	LEFSTGPNPSIAK	23016540	MassIVE-KB (in vivo)	f.MSV000080826/ccms_peak/RAW/QE07575.mzML	14453	MSGF_PLUS	https://proteomics2.ucsd.edu/ProteoSAFe/status.jsp?task=6fcc45c36b084888948a0c3857d7f168	Spermatozoa
2	scan=14354	6fcc45c36b084888948a0c3857d7f168	MSV000080826	GYDGWQAVDATPQER	409276	MassIVE-KB (in vivo)	f.MSV000080826/ccms_peak/RAW/QE07575.mzML	14354	MSGF_PLUS	https://proteomics2.ucsd.edu/ProteoSAFe/status.jsp?task=6fcc45c36b084888948a0c3857d7f168	Spermatozoa
2	scan=23069	6fcc45c36b084888948a0c3857d7f168	MSV000080826	TYIN+0.984SLAILDDEPVIR	15391662	MassIVE-KB (in vivo)	f.MSV000080826/ccms_peak/RAW/QE07575.mzML	23069	MSGF_PLUS	https://proteomics2.ucsd.edu/ProteoSAFe/status.jsp?task=6fcc45c36b084888948a0c3857d7f168	Spermatozoa
3	scan=23190	6fcc45c36b084888948a0c3857d7f168	MSV000080826	TYINSLAILDDEPVIR	14209427	MassIVE-KB (in vivo)	f.MSV000080826/ccms_peak/RAW/QE07575.mzML	23190	MSGF_PLUS	https://proteomics2.ucsd.edu/ProteoSAFe/status.jsp?task=6fcc45c36b084888948a0c3857d7f168	Spermatozoa
2	scan=22296	6fcc45c36b084888948a0c3857d7f168	MSV000080826	GFIIAEIVESK	32797511	MassIVE-KB (in vivo)	f.MSV000080826/ccms_peak/RAW/QE07575.mzML	22296	MSGF_PLUS	https://proteomics2.ucsd.edu/ProteoSAFe/status.jsp?task=6fcc45c36b084888948a0c3857d7f168	Spermatozoa
4	scan=20582	6fcc45c36b084888948a0c3857d7f168	MSV000080826	TPSDHYNWQATLQNESGKEVTVAVTSSPNAILGK	42709167	MassIVE-KB (in vivo)	f.MSV000080826/ccms_peak/RAW/QE07575.mzML	20582	MSGF_PLUS	https://proteomics2.ucsd.edu/ProteoSAFe/status.jsp?task=6fcc45c36b084888948a0c3857d7f168	Spermatozoa
3	scan=3343	6fcc45c36b084888948a0c3857d7f168	MSV000080826	SVTGFDSAHDTER	3787875	MassIVE-KB (in vivo)	f.MSV000080826/ccms_peak/RAW/QE07575.mzML	3343	MSGF_PLUS	https://proteomics2.ucsd.edu/ProteoSAFe/status.jsp?task=6fcc45c36b084888948a0c3857d7f168	Spermatozoa
3	scan=17427	6fcc45c36b084888948a0c3857d7f168	MSV000080826	SQGVFC+57.021C+57.021GPSPLTAIRK	4965343	MassIVE-KB (in vivo)	f.MSV000080826/ccms_peak/RAW/QE07575.mzML	17427	MSGF_PLUS	https://proteomics2.ucsd.edu/ProteoSAFe/status.jsp?task=6fcc45c36b084888948a0c3857d7f168	Spermatozoa
5	scan=17217	6fcc45c36b084888948a0c3857d7f168	MSV000080826	QVMDHAFLLLSSEREHR	6740536	MassIVE-KB (in vivo)	f.MSV000080826/ccms_peak/RAW/QE07575.mzML	17217	MSGF_PLUS	https://proteomics2.ucsd.edu/ProteoSAFe/status.jsp?task=6fcc45c36b084888948a0c3857d7f168	Spermatozoa
4	scan=20327	6fcc45c36b084888948a0c3857d7f168	MSV000080826	-17.027QVMDHAFLLLSSEREHR	612392	MassIVE-KB (in vivo)	f.MSV000080826/ccms_peak/RAW/QE07575.mzML	20327	MSGF_PLUS	https://proteomics2.ucsd.edu/ProteoSAFe/status.jsp?task=6fcc45c36b084888948a0c3857d7f168	Spermatozoa
2	scan=15921	6fcc45c36b084888948a0c3857d7f168	MSV000080826	KGDIFIVYDTR	23293475	MassIVE-KB (in vivo)	f.MSV000080826/ccms_peak/RAW/QE07575.mzML	15921	MSGF_PLUS	https://proteomics2.ucsd.edu/ProteoSAFe/status.jsp?task=6fcc45c36b084888948a0c3857d7f168	Spermatozoa
5	scan=23363	6fcc45c36b084888948a0c3857d7f168	MSV000080826	ELQVLHIDFLNQDNAVSHHTWEFQTSSPVFR	15809235	MassIVE-KB (in vivo)	f.MSV000080826/ccms_peak/RAW/QE07575.mzML	23363	MSGF_PLUS	https://proteomics2.ucsd.edu/ProteoSAFe/status.jsp?task=6fcc45c36b084888948a0c3857d7f168	Spermatozoa
4	scan=23364	6fcc45c36b084888948a0c3857d7f168	MSV000080826	ELQVLHIDFLNQDNAVSHHTWEFQTSSPVFR	44011318	MassIVE-KB (in vivo)	f.MSV000080826/ccms_peak/RAW/QE07575.mzML	23364	MSGF_PLUS	https://proteomics2.ucsd.edu/ProteoSAFe/status.jsp?task=6fcc45c36b084888948a0c3857d7f168	Spermatozoa
2	scan=18857	6fcc45c36b084888948a0c3857d7f168	MSV000080826	NTLAIPLTDVK	7622649	MassIVE-KB (in vivo)	f.MSV000080826/ccms_peak/RAW/QE07575.mzML	18857	MSGF_PLUS	https://proteomics2.ucsd.edu/ProteoSAFe/status.jsp?task=6fcc45c36b084888948a0c3857d7f168	Spermatozoa
2	scan=13998	6fcc45c36b084888948a0c3857d7f168	MSV000080826	FVFSEVNGDR	31895195	MassIVE-KB (in vivo)	f.MSV000080826/ccms_peak/RAW/QE07575.mzML	13998	MSGF_PLUS	https://proteomics2.ucsd.edu/ProteoSAFe/status.jsp?task=6fcc45c36b084888948a0c3857d7f168	Spermatozoa
3	scan=3783	2caecd4c03304096a536aeaa68f45d55	MSV000080826	RGQVFHLR	31421767	MassIVE-KB (in vivo)	f.MSV000080826/ccms_peak/RAW/QE07575.mzML	3783	MSGF_PLUS	https://proteomics2.ucsd.edu/ProteoSAFe/status.jsp?task=2caecd4c03304096a536aeaa68f45d55	Spermatozoa
2	scan=3815	6fcc45c36b084888948a0c3857d7f168	MSV000080826	RGQVFHLR	33503710	MassIVE-KB (in vivo)	f.MSV000080826/ccms_peak/RAW/QE07575.mzML	3815	MSGF_PLUS	https://proteomics2.ucsd.edu/ProteoSAFe/status.jsp?task=6fcc45c36b084888948a0c3857d7f168	Spermatozoa
3	scan=24701	6fcc45c36b084888948a0c3857d7f168	MSV000080826	FVFSEVN+0.984GDRLIWLVK	26843949	MassIVE-KB (in vivo)	f.MSV000080826/ccms_peak/RAW/QE07576.mzML	24701	MSGF_PLUS	https://proteomics2.ucsd.edu/ProteoSAFe/status.jsp?task=6fcc45c36b084888948a0c3857d7f168	Spermatozoa
3	scan=24191	6fcc45c36b084888948a0c3857d7f168	MSV000080826	FVFSEVN+0.984GDRLIWLVK	26843966	MassIVE-KB (in vivo)	f.MSV000080826/ccms_peak/RAW/QE07576.mzML	24191	MSGF_PLUS	https://proteomics2.ucsd.edu/ProteoSAFe/status.jsp?task=6fcc45c36b084888948a0c3857d7f168	Spermatozoa
2	scan=19016	6fcc45c36b084888948a0c3857d7f168	MSV000080826	TSQIQGQVSEVTLTLDSK	547321	MassIVE-KB (in vivo)	f.MSV000080826/ccms_peak/RAW/QE07576.mzML	19016	MSGF_PLUS	https://proteomics2.ucsd.edu/ProteoSAFe/status.jsp?task=6fcc45c36b084888948a0c3857d7f168	Spermatozoa
2	scan=19886	6fcc45c36b084888948a0c3857d7f168	MSV000080826	SQGVFC+57.021C+57.021GPSPLTAIR	14786617	MassIVE-KB (in vivo)	f.MSV000080826/ccms_peak/RAW/QE07576.mzML	19886	MSGF_PLUS	https://proteomics2.ucsd.edu/ProteoSAFe/status.jsp?task=6fcc45c36b084888948a0c3857d7f168	Spermatozoa
3	scan=21956	6fcc45c36b084888948a0c3857d7f168	MSV000080826	NVLDC+57.021C+57.021ISLLTESSLKPTDR	1964709	MassIVE-KB (in vivo)	f.MSV000080826/ccms_peak/RAW/QE07576.mzML	21956	MSGF_PLUS	https://proteomics2.ucsd.edu/ProteoSAFe/status.jsp?task=6fcc45c36b084888948a0c3857d7f168	Spermatozoa
2	scan=21271	6fcc45c36b084888948a0c3857d7f168	MSV000080826	IGQLLVC+57.021NC+57.021IFK	33413033	MassIVE-KB (in vivo)	f.MSV000080826/ccms_peak/RAW/QE07576.mzML	21271	MSGF_PLUS	https://proteomics2.ucsd.edu/ProteoSAFe/status.jsp?task=6fcc45c36b084888948a0c3857d7f168	Spermatozoa
2	scan=11451	6fcc45c36b084888948a0c3857d7f168	MSV000080826	DITYEYKYPEGSSEER	16672623	MassIVE-KB (in vivo)	f.MSV000080826/ccms_peak/RAW/QE07576.mzML	11451	MSGF_PLUS	https://proteomics2.ucsd.edu/ProteoSAFe/status.jsp?task=6fcc45c36b084888948a0c3857d7f168	Spermatozoa
2	scan=19213	6fcc45c36b084888948a0c3857d7f168	MSV000080826	WTGSAPILQQYYNTK	4718020	MassIVE-KB (in vivo)	f.MSV000080826/ccms_peak/RAW/QE07576.mzML	19213	MSGF_PLUS	https://proteomics2.ucsd.edu/ProteoSAFe/status.jsp?task=6fcc45c36b084888948a0c3857d7f168	Spermatozoa
2	scan=20423	6fcc45c36b084888948a0c3857d7f168	MSV000080826	GQGVLIGNWTGDYEGGTAPYK	24162363	MassIVE-KB (in vivo)	f.MSV000080826/ccms_peak/RAW/QE07576.mzML	20423	MSGF_PLUS	https://proteomics2.ucsd.edu/ProteoSAFe/status.jsp?task=6fcc45c36b084888948a0c3857d7f168	Spermatozoa
2	scan=3895	6fcc45c36b084888948a0c3857d7f168	MSV000080826	RDPVLVC+57.021R	791989	MassIVE-KB (in vivo)	f.MSV000080826/ccms_peak/RAW/QE07576.mzML	3895	MSGF_PLUS	https://proteomics2.ucsd.edu/ProteoSAFe/status.jsp?task=6fcc45c36b084888948a0c3857d7f168	Spermatozoa
2	scan=22478	6fcc45c36b084888948a0c3857d7f168	MSV000080826	GFIIAEIVESK	32797508	MassIVE-KB (in vivo)	f.MSV000080826/ccms_peak/RAW/QE07576.mzML	22478	MSGF_PLUS	https://proteomics2.ucsd.edu/ProteoSAFe/status.jsp?task=6fcc45c36b084888948a0c3857d7f168	Spermatozoa
2	scan=3461	6fcc45c36b084888948a0c3857d7f168	MSV000080826	SVTGFDSAHDTER	6167105	MassIVE-KB (in vivo)	f.MSV000080826/ccms_peak/RAW/QE07576.mzML	3461	MSGF_PLUS	https://proteomics2.ucsd.edu/ProteoSAFe/status.jsp?task=6fcc45c36b084888948a0c3857d7f168	Spermatozoa
3	scan=16133	6fcc45c36b084888948a0c3857d7f168	MSV000080826	KGDIFIVYDTR	29567593	MassIVE-KB (in vivo)	f.MSV000080826/ccms_peak/RAW/QE07576.mzML	16133	MSGF_PLUS	https://proteomics2.ucsd.edu/ProteoSAFe/status.jsp?task=6fcc45c36b084888948a0c3857d7f168	Spermatozoa
2	scan=3183	6fcc45c36b084888948a0c3857d7f168	MSV000080826	SVTGFDSAHDTER	6167092	MassIVE-KB (in vivo)	f.MSV000080826/ccms_peak/RAW/QE07577.mzML	3183	MSGF_PLUS	https://proteomics2.ucsd.edu/ProteoSAFe/status.jsp?task=6fcc45c36b084888948a0c3857d7f168	Spermatozoa
2	scan=18832	6fcc45c36b084888948a0c3857d7f168	MSV000080826	WTGSAPILQQYYNTK	4718019	MassIVE-KB (in vivo)	f.MSV000080826/ccms_peak/RAW/QE07578.mzML	18832	MSGF_PLUS	https://proteomics2.ucsd.edu/ProteoSAFe/status.jsp?task=6fcc45c36b084888948a0c3857d7f168	Spermatozoa
2	scan=3657	9b29d07920934187bcca69ed6c11e6d1	MSV000080826	RDPVLVC+57.021R	792001	MassIVE-KB (in vivo)	f.MSV000080826/ccms_peak/RAW/QE07578.mzML	3657	MSGF_PLUS	https://proteomics2.ucsd.edu/ProteoSAFe/status.jsp?task=9b29d07920934187bcca69ed6c11e6d1	Spermatozoa
3	scan=12927	6fcc45c36b084888948a0c3857d7f168	MSV000080826	EYILNDTGC+57.021HYVGAAR	17891518	MassIVE-KB (in vivo)	f.MSV000080826/ccms_peak/RAW/QE07579.mzML	12927	MSGF_PLUS	https://proteomics2.ucsd.edu/ProteoSAFe/status.jsp?task=6fcc45c36b084888948a0c3857d7f168	Spermatozoa
2	scan=19450	6fcc45c36b084888948a0c3857d7f168	MSV000080826	WTGSAPILQQYYNTK	4718002	MassIVE-KB (in vivo)	f.MSV000080826/ccms_peak/RAW/QE07579.mzML	19450	MSGF_PLUS	https://proteomics2.ucsd.edu/ProteoSAFe/status.jsp?task=6fcc45c36b084888948a0c3857d7f168	Spermatozoa
2	scan=14614	6fcc45c36b084888948a0c3857d7f168	MSV000080826	GYDGWQAVDATPQER	409301	MassIVE-KB (in vivo)	f.MSV000080826/ccms_peak/RAW/QE07579.mzML	14614	MSGF_PLUS	https://proteomics2.ucsd.edu/ProteoSAFe/status.jsp?task=6fcc45c36b084888948a0c3857d7f168	Spermatozoa
2	scan=16273	6fcc45c36b084888948a0c3857d7f168	MSV000080826	KGDIFIVYDTR	23293490	MassIVE-KB (in vivo)	f.MSV000080826/ccms_peak/RAW/QE07579.mzML	16273	MSGF_PLUS	https://proteomics2.ucsd.edu/ProteoSAFe/status.jsp?task=6fcc45c36b084888948a0c3857d7f168	Spermatozoa
3	scan=24953	6fcc45c36b084888948a0c3857d7f168	MSV000080826	FVFSEVN+0.984GDRLIWLVK	26843964	MassIVE-KB (in vivo)	f.MSV000080826/ccms_peak/RAW/QE07580.mzML	24953	MSGF_PLUS	https://proteomics2.ucsd.edu/ProteoSAFe/status.jsp?task=6fcc45c36b084888948a0c3857d7f168	Spermatozoa
2	scan=21431	6fcc45c36b084888948a0c3857d7f168	MSV000080826	IGQLLVC+57.021NC+57.021IFK	33413023	MassIVE-KB (in vivo)	f.MSV000080826/ccms_peak/RAW/QE07580.mzML	21431	MSGF_PLUS	https://proteomics2.ucsd.edu/ProteoSAFe/status.jsp?task=6fcc45c36b084888948a0c3857d7f168	Spermatozoa
2	scan=23558	6fcc45c36b084888948a0c3857d7f168	MSV000080826	TYINSLAILDDEPVIR	28781651	MassIVE-KB (in vivo)	f.MSV000080826/ccms_peak/RAW/QE07580.mzML	23558	MSGF_PLUS	https://proteomics2.ucsd.edu/ProteoSAFe/status.jsp?task=6fcc45c36b084888948a0c3857d7f168	Spermatozoa
3	scan=16190	6fcc45c36b084888948a0c3857d7f168	MSV000080826	KGDIFIVYDTR	29567602	MassIVE-KB (in vivo)	f.MSV000080826/ccms_peak/RAW/QE07580.mzML	16190	MSGF_PLUS	https://proteomics2.ucsd.edu/ProteoSAFe/status.jsp?task=6fcc45c36b084888948a0c3857d7f168	Spermatozoa
3	scan=3862	5ddd7f44e0b44b37b599406b052e0019	MSV000080826	RGQVFHLR	31421772	MassIVE-KB (in vivo)	f.MSV000080826/ccms_peak/RAW/QE07580.mzML	3862	MSGF_PLUS	https://proteomics2.ucsd.edu/ProteoSAFe/status.jsp?task=5ddd7f44e0b44b37b599406b052e0019	Spermatozoa
3	scan=24993	6fcc45c36b084888948a0c3857d7f168	MSV000080826	FVFSEVN+0.984GDRLIWLVK	26843956	MassIVE-KB (in vivo)	f.MSV000080826/ccms_peak/RAW/QE07581.mzML	24993	MSGF_PLUS	https://proteomics2.ucsd.edu/ProteoSAFe/status.jsp?task=6fcc45c36b084888948a0c3857d7f168	Spermatozoa
3	scan=22233	28d2184417ee47ed9b98abb0e8af5a0d	MSV000080826	NVLDC+57.021C+57.021ISLLTESSLKPTDR	1964706	MassIVE-KB (in vivo)	f.MSV000080826/ccms_peak/RAW/QE07581.mzML	22233	MSGF_PLUS	https://proteomics2.ucsd.edu/ProteoSAFe/status.jsp?task=28d2184417ee47ed9b98abb0e8af5a0d	Spermatozoa
3	scan=16435	6fcc45c36b084888948a0c3857d7f168	MSV000080826	LVLNQPLQSYHQLK	16199184	MassIVE-KB (in vivo)	f.MSV000080826/ccms_peak/RAW/QE07581.mzML	16435	MSGF_PLUS	https://proteomics2.ucsd.edu/ProteoSAFe/status.jsp?task=6fcc45c36b084888948a0c3857d7f168	Spermatozoa
2	scan=21485	6fcc45c36b084888948a0c3857d7f168	MSV000080826	IGQLLVC+57.021NC+57.021IFK	33413037	MassIVE-KB (in vivo)	f.MSV000080826/ccms_peak/RAW/QE07581.mzML	21485	MSGF_PLUS	https://proteomics2.ucsd.edu/ProteoSAFe/status.jsp?task=6fcc45c36b084888948a0c3857d7f168	Spermatozoa
3	scan=3837	6fcc45c36b084888948a0c3857d7f168	MSV000080826	RDPVLVC+57.021R	16238551	MassIVE-KB (in vivo)	f.MSV000080826/ccms_peak/RAW/QE07581.mzML	3837	MSGF_PLUS	https://proteomics2.ucsd.edu/ProteoSAFe/status.jsp?task=6fcc45c36b084888948a0c3857d7f168	Spermatozoa
2	scan=3836	6fcc45c36b084888948a0c3857d7f168	MSV000080826	RDPVLVC+57.021R	791988	MassIVE-KB (in vivo)	f.MSV000080826/ccms_peak/RAW/QE07581.mzML	3836	MSGF_PLUS	https://proteomics2.ucsd.edu/ProteoSAFe/status.jsp?task=6fcc45c36b084888948a0c3857d7f168	Spermatozoa
2	scan=23579	6fcc45c36b084888948a0c3857d7f168	MSV000080826	TYINSLAILDDEPVIR	28781682	MassIVE-KB (in vivo)	f.MSV000080826/ccms_peak/RAW/QE07581.mzML	23579	MSGF_PLUS	https://proteomics2.ucsd.edu/ProteoSAFe/status.jsp?task=6fcc45c36b084888948a0c3857d7f168	Spermatozoa
3	scan=24426	6fcc45c36b084888948a0c3857d7f168	MSV000080826	FVFSEVN+0.984GDRLIWLVK	26843960	MassIVE-KB (in vivo)	f.MSV000080826/ccms_peak/RAW/QE07582.mzML	24426	MSGF_PLUS	https://proteomics2.ucsd.edu/ProteoSAFe/status.jsp?task=6fcc45c36b084888948a0c3857d7f168	Spermatozoa
3	scan=21767	6fcc45c36b084888948a0c3857d7f168	MSV000080826	NVLDC+57.021C+57.021ISLLTESSLKPTDR	1964700	MassIVE-KB (in vivo)	f.MSV000080826/ccms_peak/RAW/QE07582.mzML	21767	MSGF_PLUS	https://proteomics2.ucsd.edu/ProteoSAFe/status.jsp?task=6fcc45c36b084888948a0c3857d7f168	Spermatozoa
2	scan=23112	6fcc45c36b084888948a0c3857d7f168	MSV000080826	TYINSLAILDDEPVIR	28781691	MassIVE-KB (in vivo)	f.MSV000080826/ccms_peak/RAW/QE07582.mzML	23112	MSGF_PLUS	https://proteomics2.ucsd.edu/ProteoSAFe/status.jsp?task=6fcc45c36b084888948a0c3857d7f168	Spermatozoa
3	scan=15922	6fcc45c36b084888948a0c3857d7f168	MSV000080826	KGDIFIVYDTR	29567586	MassIVE-KB (in vivo)	f.MSV000080826/ccms_peak/RAW/QE07582.mzML	15922	MSGF_PLUS	https://proteomics2.ucsd.edu/ProteoSAFe/status.jsp?task=6fcc45c36b084888948a0c3857d7f168	Spermatozoa
3	scan=23596	6fcc45c36b084888948a0c3857d7f168	MSV000080826	FVFSEVN+0.984GDRLIWLVK	26843946	MassIVE-KB (in vivo)	f.MSV000080826/ccms_peak/RAW/QE07583.mzML	23596	MSGF_PLUS	https://proteomics2.ucsd.edu/ProteoSAFe/status.jsp?task=6fcc45c36b084888948a0c3857d7f168	Spermatozoa
2	scan=19524	6fcc45c36b084888948a0c3857d7f168	MSV000080826	GQGVLIGNWTGDYEGGTAPYK	24162359	MassIVE-KB (in vivo)	f.MSV000080826/ccms_peak/RAW/QE07583.mzML	19524	MSGF_PLUS	https://proteomics2.ucsd.edu/ProteoSAFe/status.jsp?task=6fcc45c36b084888948a0c3857d7f168	Spermatozoa
2	scan=13854	6fcc45c36b084888948a0c3857d7f168	MSV000080826	LEFSTGPNPSIAK	23016552	MassIVE-KB (in vivo)	f.MSV000080826/ccms_peak/RAW/QE07583.mzML	13854	MSGF_PLUS	https://proteomics2.ucsd.edu/ProteoSAFe/status.jsp?task=6fcc45c36b084888948a0c3857d7f168	Spermatozoa
2	scan=22333	6fcc45c36b084888948a0c3857d7f168	MSV000080826	TYINSLAILDDEPVIR	28781715	MassIVE-KB (in vivo)	f.MSV000080826/ccms_peak/RAW/QE07583.mzML	22333	MSGF_PLUS	https://proteomics2.ucsd.edu/ProteoSAFe/status.jsp?task=6fcc45c36b084888948a0c3857d7f168	Spermatozoa
2	scan=3278	6fcc45c36b084888948a0c3857d7f168	MSV000080826	SVTGFDSAHDTER	6167095	MassIVE-KB (in vivo)	f.MSV000080826/ccms_peak/RAW/QE07583.mzML	3278	MSGF_PLUS	https://proteomics2.ucsd.edu/ProteoSAFe/status.jsp?task=6fcc45c36b084888948a0c3857d7f168	Spermatozoa
3	scan=9558	6fcc45c36b084888948a0c3857d7f168	MSV000080826	SVTGFDSAHDTERNL	6768914	MassIVE-KB (in vivo)	f.MSV000080826/ccms_peak/RAW/QE07583.mzML	9558	MSGF_PLUS	https://proteomics2.ucsd.edu/ProteoSAFe/status.jsp?task=6fcc45c36b084888948a0c3857d7f168	Spermatozoa
3	scan=23754	6fcc45c36b084888948a0c3857d7f168	MSV000080826	FVFSEVN+0.984GDRLIWLVK	26843950	MassIVE-KB (in vivo)	f.MSV000080826/ccms_peak/RAW/QE07584.mzML	23754	MSGF_PLUS	https://proteomics2.ucsd.edu/ProteoSAFe/status.jsp?task=6fcc45c36b084888948a0c3857d7f168	Spermatozoa
3	scan=21133	6fcc45c36b084888948a0c3857d7f168	MSV000080826	NVLDC+57.021C+57.021ISLLTESSLKPTDR	1964693	MassIVE-KB (in vivo)	f.MSV000080826/ccms_peak/RAW/QE07584.mzML	21133	MSGF_PLUS	https://proteomics2.ucsd.edu/ProteoSAFe/status.jsp?task=6fcc45c36b084888948a0c3857d7f168	Spermatozoa
3	scan=15740	6fcc45c36b084888948a0c3857d7f168	MSV000080826	LVLNQPLQSYHQLK	16199186	MassIVE-KB (in vivo)	f.MSV000080826/ccms_peak/RAW/QE07584.mzML	15740	MSGF_PLUS	https://proteomics2.ucsd.edu/ProteoSAFe/status.jsp?task=6fcc45c36b084888948a0c3857d7f168	Spermatozoa
2	scan=15374	6fcc45c36b084888948a0c3857d7f168	MSV000080826	C+57.021KPWNFGQFEK	26794489	MassIVE-KB (in vivo)	f.MSV000080826/ccms_peak/RAW/QE07584.mzML	15374	MSGF_PLUS	https://proteomics2.ucsd.edu/ProteoSAFe/status.jsp?task=6fcc45c36b084888948a0c3857d7f168	Spermatozoa
2	scan=20433	6fcc45c36b084888948a0c3857d7f168	MSV000080826	IGQLLVC+57.021NC+57.021IFK	33413042	MassIVE-KB (in vivo)	f.MSV000080826/ccms_peak/RAW/QE07584.mzML	20433	MSGF_PLUS	https://proteomics2.ucsd.edu/ProteoSAFe/status.jsp?task=6fcc45c36b084888948a0c3857d7f168	Spermatozoa
2	scan=19711	6fcc45c36b084888948a0c3857d7f168	MSV000080826	GQGVLIGNWTGDYEGGTAPYK	24162408	MassIVE-KB (in vivo)	f.MSV000080826/ccms_peak/RAW/QE07584.mzML	19711	MSGF_PLUS	https://proteomics2.ucsd.edu/ProteoSAFe/status.jsp?task=6fcc45c36b084888948a0c3857d7f168	Spermatozoa
3	scan=19524	6fcc45c36b084888948a0c3857d7f168	MSV000080826	QVMDHAFLLLSSER	22180969	MassIVE-KB (in vivo)	f.MSV000080826/ccms_peak/RAW/QE07584.mzML	19524	MSGF_PLUS	https://proteomics2.ucsd.edu/ProteoSAFe/status.jsp?task=6fcc45c36b084888948a0c3857d7f168	Spermatozoa
2	scan=3594	6fcc45c36b084888948a0c3857d7f168	MSV000080826	RDPVLVC+57.021R	791990	MassIVE-KB (in vivo)	f.MSV000080826/ccms_peak/RAW/QE07584.mzML	3594	MSGF_PLUS	https://proteomics2.ucsd.edu/ProteoSAFe/status.jsp?task=6fcc45c36b084888948a0c3857d7f168	Spermatozoa
3	scan=22475	6fcc45c36b084888948a0c3857d7f168	MSV000080826	TYINSLAILDDEPVIR	14209459	MassIVE-KB (in vivo)	f.MSV000080826/ccms_peak/RAW/QE07584.mzML	22475	MSGF_PLUS	https://proteomics2.ucsd.edu/ProteoSAFe/status.jsp?task=6fcc45c36b084888948a0c3857d7f168	Spermatozoa
2	scan=22443	6fcc45c36b084888948a0c3857d7f168	MSV000080826	TYINSLAILDDEPVIR	28781683	MassIVE-KB (in vivo)	f.MSV000080826/ccms_peak/RAW/QE07584.mzML	22443	MSGF_PLUS	https://proteomics2.ucsd.edu/ProteoSAFe/status.jsp?task=6fcc45c36b084888948a0c3857d7f168	Spermatozoa
2	scan=3164	6fcc45c36b084888948a0c3857d7f168	MSV000080826	SVTGFDSAHDTER	6167093	MassIVE-KB (in vivo)	f.MSV000080826/ccms_peak/RAW/QE07584.mzML	3164	MSGF_PLUS	https://proteomics2.ucsd.edu/ProteoSAFe/status.jsp?task=6fcc45c36b084888948a0c3857d7f168	Spermatozoa
3	scan=9476	6fcc45c36b084888948a0c3857d7f168	MSV000080826	SVTGFDSAHDTERNL	6768912	MassIVE-KB (in vivo)	f.MSV000080826/ccms_peak/RAW/QE07584.mzML	9476	MSGF_PLUS	https://proteomics2.ucsd.edu/ProteoSAFe/status.jsp?task=6fcc45c36b084888948a0c3857d7f168	Spermatozoa
4	scan=16663	6fcc45c36b084888948a0c3857d7f168	MSV000080826	QVMDHAFLLLSSEREHR	11782409	MassIVE-KB (in vivo)	f.MSV000080826/ccms_peak/RAW/QE07584.mzML	16663	MSGF_PLUS	https://proteomics2.ucsd.edu/ProteoSAFe/status.jsp?task=6fcc45c36b084888948a0c3857d7f168	Spermatozoa
2	scan=18269	6fcc45c36b084888948a0c3857d7f168	MSV000080826	NTLAIPLTDVK	7622646	MassIVE-KB (in vivo)	f.MSV000080826/ccms_peak/RAW/QE07584.mzML	18269	MSGF_PLUS	https://proteomics2.ucsd.edu/ProteoSAFe/status.jsp?task=6fcc45c36b084888948a0c3857d7f168	Spermatozoa
3	scan=3689	7b313ce9e2f44e7d929bd0a173ef0f54	MSV000080826	RGQVFHLR	31421774	MassIVE-KB (in vivo)	f.MSV000080826/ccms_peak/RAW/QE07584.mzML	3689	MSGF_PLUS	https://proteomics2.ucsd.edu/ProteoSAFe/status.jsp?task=7b313ce9e2f44e7d929bd0a173ef0f54	Spermatozoa
3	scan=19718	6fcc45c36b084888948a0c3857d7f168	MSV000080826	MVN+0.984GQEELHVISMETTSIGK	27819318	MassIVE-KB (in vivo)	f.MSV000080826/ccms_peak/RAW/QE07585.mzML	19718	MSGF_PLUS	https://proteomics2.ucsd.edu/ProteoSAFe/status.jsp?task=6fcc45c36b084888948a0c3857d7f168	Spermatozoa
3	scan=21441	6fcc45c36b084888948a0c3857d7f168	MSV000080826	NVLDC+57.021C+57.021ISLLTESSLKPTDR	1964704	MassIVE-KB (in vivo)	f.MSV000080826/ccms_peak/RAW/QE07585.mzML	21441	MSGF_PLUS	https://proteomics2.ucsd.edu/ProteoSAFe/status.jsp?task=6fcc45c36b084888948a0c3857d7f168	Spermatozoa
3	scan=15937	6fcc45c36b084888948a0c3857d7f168	MSV000080826	LVLNQPLQSYHQLK	16199187	MassIVE-KB (in vivo)	f.MSV000080826/ccms_peak/RAW/QE07585.mzML	15937	MSGF_PLUS	https://proteomics2.ucsd.edu/ProteoSAFe/status.jsp?task=6fcc45c36b084888948a0c3857d7f168	Spermatozoa
2	scan=19788	6fcc45c36b084888948a0c3857d7f168	MSV000080826	QVMDHAFLLLSSER	27259937	MassIVE-KB (in vivo)	f.MSV000080826/ccms_peak/RAW/QE07585.mzML	19788	MSGF_PLUS	https://proteomics2.ucsd.edu/ProteoSAFe/status.jsp?task=6fcc45c36b084888948a0c3857d7f168	Spermatozoa
2	scan=3701	6fcc45c36b084888948a0c3857d7f168	MSV000080826	RDPVLVC+57.021R	791993	MassIVE-KB (in vivo)	f.MSV000080826/ccms_peak/RAW/QE07585.mzML	3701	MSGF_PLUS	https://proteomics2.ucsd.edu/ProteoSAFe/status.jsp?task=6fcc45c36b084888948a0c3857d7f168	Spermatozoa
3	scan=22731	6fcc45c36b084888948a0c3857d7f168	MSV000080826	TYINSLAILDDEPVIR	14209449	MassIVE-KB (in vivo)	f.MSV000080826/ccms_peak/RAW/QE07585.mzML	22731	MSGF_PLUS	https://proteomics2.ucsd.edu/ProteoSAFe/status.jsp?task=6fcc45c36b084888948a0c3857d7f168	Spermatozoa
2	scan=22710	6fcc45c36b084888948a0c3857d7f168	MSV000080826	TYINSLAILDDEPVIR	28781700	MassIVE-KB (in vivo)	f.MSV000080826/ccms_peak/RAW/QE07585.mzML	22710	MSGF_PLUS	https://proteomics2.ucsd.edu/ProteoSAFe/status.jsp?task=6fcc45c36b084888948a0c3857d7f168	Spermatozoa
4	scan=16890	6fcc45c36b084888948a0c3857d7f168	MSV000080826	QVMDHAFLLLSSEREHR	11782410	MassIVE-KB (in vivo)	f.MSV000080826/ccms_peak/RAW/QE07585.mzML	16890	MSGF_PLUS	https://proteomics2.ucsd.edu/ProteoSAFe/status.jsp?task=6fcc45c36b084888948a0c3857d7f168	Spermatozoa
4	scan=20009	6fcc45c36b084888948a0c3857d7f168	MSV000080826	-17.027QVMDHAFLLLSSEREHR	612396	MassIVE-KB (in vivo)	f.MSV000080826/ccms_peak/RAW/QE07585.mzML	20009	MSGF_PLUS	https://proteomics2.ucsd.edu/ProteoSAFe/status.jsp?task=6fcc45c36b084888948a0c3857d7f168	Spermatozoa
3	scan=15858	6fcc45c36b084888948a0c3857d7f168	MSV000080826	LVLNQPLQSYHQLK	16199160	MassIVE-KB (in vivo)	f.MSV000080826/ccms_peak/RAW/QE07586.mzML	15858	MSGF_PLUS	https://proteomics2.ucsd.edu/ProteoSAFe/status.jsp?task=6fcc45c36b084888948a0c3857d7f168	Spermatozoa
2	scan=22529	6fcc45c36b084888948a0c3857d7f168	MSV000080826	TYINSLAILDDEPVIR	28781696	MassIVE-KB (in vivo)	f.MSV000080826/ccms_peak/RAW/QE07586.mzML	22529	MSGF_PLUS	https://proteomics2.ucsd.edu/ProteoSAFe/status.jsp?task=6fcc45c36b084888948a0c3857d7f168	Spermatozoa
2	scan=3190	6fcc45c36b084888948a0c3857d7f168	MSV000080826	SVTGFDSAHDTER	6167091	MassIVE-KB (in vivo)	f.MSV000080826/ccms_peak/RAW/QE07587.mzML	3190	MSGF_PLUS	https://proteomics2.ucsd.edu/ProteoSAFe/status.jsp?task=6fcc45c36b084888948a0c3857d7f168	Spermatozoa
3	scan=22387	6fcc45c36b084888948a0c3857d7f168	MSV000080826	FVFSEVN+0.984GDRLIWLVK	26843963	MassIVE-KB (in vivo)	f.MSV000080826/ccms_peak/RAW/QE07588.mzML	22387	MSGF_PLUS	https://proteomics2.ucsd.edu/ProteoSAFe/status.jsp?task=6fcc45c36b084888948a0c3857d7f168	Spermatozoa
2	scan=17342	6fcc45c36b084888948a0c3857d7f168	MSV000080826	TSQIQGQVSEVTLTLDSK	547326	MassIVE-KB (in vivo)	f.MSV000080826/ccms_peak/RAW/QE07588.mzML	17342	MSGF_PLUS	https://proteomics2.ucsd.edu/ProteoSAFe/status.jsp?task=6fcc45c36b084888948a0c3857d7f168	Spermatozoa
3	scan=10144	6fcc45c36b084888948a0c3857d7f168	MSV000080826	HTLVVLDPR	21784486	MassIVE-KB (in vivo)	f.MSV000080826/ccms_peak/RAW/QE07588.mzML	10144	MSGF_PLUS	https://proteomics2.ucsd.edu/ProteoSAFe/status.jsp?task=6fcc45c36b084888948a0c3857d7f168	Spermatozoa
2	scan=19351	6fcc45c36b084888948a0c3857d7f168	MSV000080826	IGQLLVC+57.021NC+57.021IFK	33413039	MassIVE-KB (in vivo)	f.MSV000080826/ccms_peak/RAW/QE07588.mzML	19351	MSGF_PLUS	https://proteomics2.ucsd.edu/ProteoSAFe/status.jsp?task=6fcc45c36b084888948a0c3857d7f168	Spermatozoa
2	scan=3363	6fcc45c36b084888948a0c3857d7f168	MSV000080826	RDPVLVC+57.021R	791991	MassIVE-KB (in vivo)	f.MSV000080826/ccms_peak/RAW/QE07588.mzML	3363	MSGF_PLUS	https://proteomics2.ucsd.edu/ProteoSAFe/status.jsp?task=6fcc45c36b084888948a0c3857d7f168	Spermatozoa
3	scan=21279	6fcc45c36b084888948a0c3857d7f168	MSV000080826	TYINSLAILDDEPVIR	14209458	MassIVE-KB (in vivo)	f.MSV000080826/ccms_peak/RAW/QE07588.mzML	21279	MSGF_PLUS	https://proteomics2.ucsd.edu/ProteoSAFe/status.jsp?task=6fcc45c36b084888948a0c3857d7f168	Spermatozoa
2	scan=19798	6fcc45c36b084888948a0c3857d7f168	MSV000080826	MVNGQ+0.984EELHVISMETTSIGK	1655483	MassIVE-KB (in vivo)	f.MSV000080826/ccms_peak/RAW/QE07589.mzML	19798	MSGF_PLUS	https://proteomics2.ucsd.edu/ProteoSAFe/status.jsp?task=6fcc45c36b084888948a0c3857d7f168	Spermatozoa
3	scan=19306	6fcc45c36b084888948a0c3857d7f168	MSV000080826	MVNGQEELHVISMETTSIGK	20082154	MassIVE-KB (in vivo)	f.MSV000080826/ccms_peak/RAW/QE07589.mzML	19306	MSGF_PLUS	https://proteomics2.ucsd.edu/ProteoSAFe/status.jsp?task=6fcc45c36b084888948a0c3857d7f168	Spermatozoa
3	scan=19805	6fcc45c36b084888948a0c3857d7f168	MSV000080826	MVN+0.984GQEELHVISMETTSIGK	27819295	MassIVE-KB (in vivo)	f.MSV000080826/ccms_peak/RAW/QE07589.mzML	19805	MSGF_PLUS	https://proteomics2.ucsd.edu/ProteoSAFe/status.jsp?task=6fcc45c36b084888948a0c3857d7f168	Spermatozoa
2	scan=18821	6fcc45c36b084888948a0c3857d7f168	MSV000080826	GDIFIVYDTR	36957479	MassIVE-KB (in vivo)	f.MSV000080826/ccms_peak/RAW/QE07589.mzML	18821	MSGF_PLUS	https://proteomics2.ucsd.edu/ProteoSAFe/status.jsp?task=6fcc45c36b084888948a0c3857d7f168	Spermatozoa
3	scan=12453	6fcc45c36b084888948a0c3857d7f168	MSV000080826	EYILNDTGC+57.021HYVGAAR	17891527	MassIVE-KB (in vivo)	f.MSV000080826/ccms_peak/RAW/QE07589.mzML	12453	MSGF_PLUS	https://proteomics2.ucsd.edu/ProteoSAFe/status.jsp?task=6fcc45c36b084888948a0c3857d7f168	Spermatozoa
3	scan=23397	6fcc45c36b084888948a0c3857d7f168	MSV000080826	FVFSEVNGDRLIWLVK	6323315	MassIVE-KB (in vivo)	f.MSV000080826/ccms_peak/RAW/QE07589.mzML	23397	MSGF_PLUS	https://proteomics2.ucsd.edu/ProteoSAFe/status.jsp?task=6fcc45c36b084888948a0c3857d7f168	Spermatozoa
3	scan=24266	6fcc45c36b084888948a0c3857d7f168	MSV000080826	FVFSEVN+0.984GDRLIWLVK	26843948	MassIVE-KB (in vivo)	f.MSV000080826/ccms_peak/RAW/QE07589.mzML	24266	MSGF_PLUS	https://proteomics2.ucsd.edu/ProteoSAFe/status.jsp?task=6fcc45c36b084888948a0c3857d7f168	Spermatozoa
3	scan=23792	6fcc45c36b084888948a0c3857d7f168	MSV000080826	FVFSEVN+0.984GDRLIWLVK	26843953	MassIVE-KB (in vivo)	f.MSV000080826/ccms_peak/RAW/QE07589.mzML	23792	MSGF_PLUS	https://proteomics2.ucsd.edu/ProteoSAFe/status.jsp?task=6fcc45c36b084888948a0c3857d7f168	Spermatozoa
2	scan=24276	6fcc45c36b084888948a0c3857d7f168	MSV000080826	FVFSEVN+0.984GDRLIWLVK	14648871	MassIVE-KB (in vivo)	f.MSV000080826/ccms_peak/RAW/QE07589.mzML	24276	MSGF_PLUS	https://proteomics2.ucsd.edu/ProteoSAFe/status.jsp?task=6fcc45c36b084888948a0c3857d7f168	Spermatozoa
3	scan=8810	6fcc45c36b084888948a0c3857d7f168	MSV000080826	TSDHGTVQPGETIQSQIK	13910114	MassIVE-KB (in vivo)	f.MSV000080826/ccms_peak/RAW/QE07589.mzML	8810	MSGF_PLUS	https://proteomics2.ucsd.edu/ProteoSAFe/status.jsp?task=6fcc45c36b084888948a0c3857d7f168	Spermatozoa
2	scan=8849	6fcc45c36b084888948a0c3857d7f168	MSV000080826	TSDHGTVQPGETIQSQIK	32657261	MassIVE-KB (in vivo)	f.MSV000080826/ccms_peak/RAW/QE07589.mzML	8849	MSGF_PLUS	https://proteomics2.ucsd.edu/ProteoSAFe/status.jsp?task=6fcc45c36b084888948a0c3857d7f168	Spermatozoa
2	scan=18582	6fcc45c36b084888948a0c3857d7f168	MSV000080826	TSQIQGQVSEVTLTLDSK	547292	MassIVE-KB (in vivo)	f.MSV000080826/ccms_peak/RAW/QE07589.mzML	18582	MSGF_PLUS	https://proteomics2.ucsd.edu/ProteoSAFe/status.jsp?task=6fcc45c36b084888948a0c3857d7f168	Spermatozoa
2	scan=10851	6fcc45c36b084888948a0c3857d7f168	MSV000080826	HTLVVLDPR	30143584	MassIVE-KB (in vivo)	f.MSV000080826/ccms_peak/RAW/QE07589.mzML	10851	MSGF_PLUS	https://proteomics2.ucsd.edu/ProteoSAFe/status.jsp?task=6fcc45c36b084888948a0c3857d7f168	Spermatozoa
3	scan=21529	6fcc45c36b084888948a0c3857d7f168	MSV000080826	NVLDC+57.021C+57.021ISLLTESSLKPTDR	1964685	MassIVE-KB (in vivo)	f.MSV000080826/ccms_peak/RAW/QE07589.mzML	21529	MSGF_PLUS	https://proteomics2.ucsd.edu/ProteoSAFe/status.jsp?task=6fcc45c36b084888948a0c3857d7f168	Spermatozoa
3	scan=15807	6fcc45c36b084888948a0c3857d7f168	MSV000080826	LVLNQPLQSYHQLK	16199155	MassIVE-KB (in vivo)	f.MSV000080826/ccms_peak/RAW/QE07589.mzML	15807	MSGF_PLUS	https://proteomics2.ucsd.edu/ProteoSAFe/status.jsp?task=6fcc45c36b084888948a0c3857d7f168	Spermatozoa
2	scan=15827	6fcc45c36b084888948a0c3857d7f168	MSV000080826	LVLNQPLQSYHQLK	752675	MassIVE-KB (in vivo)	f.MSV000080826/ccms_peak/RAW/QE07589.mzML	15827	MSGF_PLUS	https://proteomics2.ucsd.edu/ProteoSAFe/status.jsp?task=6fcc45c36b084888948a0c3857d7f168	Spermatozoa
2	scan=22459	6fcc45c36b084888948a0c3857d7f168	MSV000080826	SFQYPEFSIELPNTGR	24874198	MassIVE-KB (in vivo)	f.MSV000080826/ccms_peak/RAW/QE07589.mzML	22459	MSGF_PLUS	https://proteomics2.ucsd.edu/ProteoSAFe/status.jsp?task=6fcc45c36b084888948a0c3857d7f168	Spermatozoa
3	scan=15406	6fcc45c36b084888948a0c3857d7f168	MSV000080826	C+57.021KPWNFGQFEK	14600931	MassIVE-KB (in vivo)	f.MSV000080826/ccms_peak/RAW/QE07589.mzML	15406	MSGF_PLUS	https://proteomics2.ucsd.edu/ProteoSAFe/status.jsp?task=6fcc45c36b084888948a0c3857d7f168	Spermatozoa
3	scan=23968	6fcc45c36b084888948a0c3857d7f168	MSV000080826	TAALQNVNILGSFELQLYTGKK	21316076	MassIVE-KB (in vivo)	f.MSV000080826/ccms_peak/RAW/QE07589.mzML	23968	MSGF_PLUS	https://proteomics2.ucsd.edu/ProteoSAFe/status.jsp?task=6fcc45c36b084888948a0c3857d7f168	Spermatozoa
2	scan=23027	6fcc45c36b084888948a0c3857d7f168	MSV000080826	-17.027QVMDHAFLLLSSER	32423916	MassIVE-KB (in vivo)	f.MSV000080826/ccms_peak/RAW/QE07589.mzML	23027	MSGF_PLUS	https://proteomics2.ucsd.edu/ProteoSAFe/status.jsp?task=6fcc45c36b084888948a0c3857d7f168	Spermatozoa
2	scan=3663	6fcc45c36b084888948a0c3857d7f168	MSV000080826	RDPVLVC+57.021R	791998	MassIVE-KB (in vivo)	f.MSV000080826/ccms_peak/RAW/QE07589.mzML	3663	MSGF_PLUS	https://proteomics2.ucsd.edu/ProteoSAFe/status.jsp?task=6fcc45c36b084888948a0c3857d7f168	Spermatozoa
2	scan=19910	6fcc45c36b084888948a0c3857d7f168	MSV000080826	TWEFQTSSPVFR	4693698	MassIVE-KB (in vivo)	f.MSV000080826/ccms_peak/RAW/QE07589.mzML	19910	MSGF_PLUS	https://proteomics2.ucsd.edu/ProteoSAFe/status.jsp?task=6fcc45c36b084888948a0c3857d7f168	Spermatozoa
2	scan=23410	6fcc45c36b084888948a0c3857d7f168	MSV000080826	TYIN+0.984SLAILDDEPVIR	15391661	MassIVE-KB (in vivo)	f.MSV000080826/ccms_peak/RAW/QE07589.mzML	23410	MSGF_PLUS	https://proteomics2.ucsd.edu/ProteoSAFe/status.jsp?task=6fcc45c36b084888948a0c3857d7f168	Spermatozoa
2	scan=22797	6fcc45c36b084888948a0c3857d7f168	MSV000080826	TYIN+0.984SLAILDDEPVIR	15391664	MassIVE-KB (in vivo)	f.MSV000080826/ccms_peak/RAW/QE07589.mzML	22797	MSGF_PLUS	https://proteomics2.ucsd.edu/ProteoSAFe/status.jsp?task=6fcc45c36b084888948a0c3857d7f168	Spermatozoa
4	scan=20310	6fcc45c36b084888948a0c3857d7f168	MSV000080826	TPSDHYNWQATLQNESGKEVTVAVTSSPNAILGK	42709174	MassIVE-KB (in vivo)	f.MSV000080826/ccms_peak/RAW/QE07589.mzML	20310	MSGF_PLUS	https://proteomics2.ucsd.edu/ProteoSAFe/status.jsp?task=6fcc45c36b084888948a0c3857d7f168	Spermatozoa
2	scan=3199	6fcc45c36b084888948a0c3857d7f168	MSV000080826	SVTGFDSAHDTER	6167102	MassIVE-KB (in vivo)	f.MSV000080826/ccms_peak/RAW/QE07589.mzML	3199	MSGF_PLUS	https://proteomics2.ucsd.edu/ProteoSAFe/status.jsp?task=6fcc45c36b084888948a0c3857d7f168	Spermatozoa
3	scan=3217	6fcc45c36b084888948a0c3857d7f168	MSV000080826	SVTGFDSAHDTER	3787884	MassIVE-KB (in vivo)	f.MSV000080826/ccms_peak/RAW/QE07589.mzML	3217	MSGF_PLUS	https://proteomics2.ucsd.edu/ProteoSAFe/status.jsp?task=6fcc45c36b084888948a0c3857d7f168	Spermatozoa
3	scan=9602	6fcc45c36b084888948a0c3857d7f168	MSV000080826	SVTGFDSAHDTERNL	6768911	MassIVE-KB (in vivo)	f.MSV000080826/ccms_peak/RAW/QE07589.mzML	9602	MSGF_PLUS	https://proteomics2.ucsd.edu/ProteoSAFe/status.jsp?task=6fcc45c36b084888948a0c3857d7f168	Spermatozoa
4	scan=16829	6fcc45c36b084888948a0c3857d7f168	MSV000080826	QVMDHAFLLLSSEREHR	11782408	MassIVE-KB (in vivo)	f.MSV000080826/ccms_peak/RAW/QE07589.mzML	16829	MSGF_PLUS	https://proteomics2.ucsd.edu/ProteoSAFe/status.jsp?task=6fcc45c36b084888948a0c3857d7f168	Spermatozoa
4	scan=20072	6fcc45c36b084888948a0c3857d7f168	MSV000080826	-17.027QVMDHAFLLLSSEREHR	612389	MassIVE-KB (in vivo)	f.MSV000080826/ccms_peak/RAW/QE07589.mzML	20072	MSGF_PLUS	https://proteomics2.ucsd.edu/ProteoSAFe/status.jsp?task=6fcc45c36b084888948a0c3857d7f168	Spermatozoa
3	scan=16107	6fcc45c36b084888948a0c3857d7f168	MSV000080826	NESGKEVTVAVTSSPNAILGK	42358026	MassIVE-KB (in vivo)	f.MSV000080826/ccms_peak/RAW/QE07589.mzML	16107	MSGF_PLUS	https://proteomics2.ucsd.edu/ProteoSAFe/status.jsp?task=6fcc45c36b084888948a0c3857d7f168	Spermatozoa
2	scan=11253	6fcc45c36b084888948a0c3857d7f168	MSV000080826	DGWQAVDATPQER	11924184	MassIVE-KB (in vivo)	f.MSV000080826/ccms_peak/RAW/QE07589.mzML	11253	MSGF_PLUS	https://proteomics2.ucsd.edu/ProteoSAFe/status.jsp?task=6fcc45c36b084888948a0c3857d7f168	Spermatozoa
4	scan=21036	6fcc45c36b084888948a0c3857d7f168	MSV000080826	NVLDC+57.021C+57.021ISLLTESSLKPTDRRDPVLVC+57.021R	37055127	MassIVE-KB (in vivo)	f.MSV000080826/ccms_peak/RAW/QE07589.mzML	21036	MSGF_PLUS	https://proteomics2.ucsd.edu/ProteoSAFe/status.jsp?task=6fcc45c36b084888948a0c3857d7f168	Spermatozoa
2	scan=15775	6fcc45c36b084888948a0c3857d7f168	MSV000080826	LVLNQPLQSYH	16784609	MassIVE-KB (in vivo)	f.MSV000080826/ccms_peak/RAW/QE07589.mzML	15775	MSGF_PLUS	https://proteomics2.ucsd.edu/ProteoSAFe/status.jsp?task=6fcc45c36b084888948a0c3857d7f168	Spermatozoa
2	scan=22945	6fcc45c36b084888948a0c3857d7f168	MSV000080826	TYINSLAILDDEPVIR	28781688	MassIVE-KB (in vivo)	f.MSV000080826/ccms_peak/RAW/QE07590.mzML	22945	MSGF_PLUS	https://proteomics2.ucsd.edu/ProteoSAFe/status.jsp?task=6fcc45c36b084888948a0c3857d7f168	Spermatozoa
2	scan=3760	6fcc45c36b084888948a0c3857d7f168	MSV000080826	SVTGFDSAHDTER	6167097	MassIVE-KB (in vivo)	f.MSV000080826/ccms_peak/RAW/QE07590.mzML	3760	MSGF_PLUS	https://proteomics2.ucsd.edu/ProteoSAFe/status.jsp?task=6fcc45c36b084888948a0c3857d7f168	Spermatozoa
3	scan=3852	6fcc45c36b084888948a0c3857d7f168	MSV000080826	SVTGFDSAHDTER	3787880	MassIVE-KB (in vivo)	f.MSV000080826/ccms_peak/RAW/QE07590.mzML	3852	MSGF_PLUS	https://proteomics2.ucsd.edu/ProteoSAFe/status.jsp?task=6fcc45c36b084888948a0c3857d7f168	Spermatozoa
3	scan=24410	6fcc45c36b084888948a0c3857d7f168	MSV000080826	FVFSEVN+0.984GDRLIWLVK	26843958	MassIVE-KB (in vivo)	f.MSV000080826/ccms_peak/RAW/QE07591.mzML	24410	MSGF_PLUS	https://proteomics2.ucsd.edu/ProteoSAFe/status.jsp?task=6fcc45c36b084888948a0c3857d7f168	Spermatozoa
2	scan=18172	6fcc45c36b084888948a0c3857d7f168	MSV000080826	TSQIQGQVSEVTLTLDSK	547329	MassIVE-KB (in vivo)	f.MSV000080826/ccms_peak/RAW/QE07591.mzML	18172	MSGF_PLUS	https://proteomics2.ucsd.edu/ProteoSAFe/status.jsp?task=6fcc45c36b084888948a0c3857d7f168	Spermatozoa
2	scan=19035	6fcc45c36b084888948a0c3857d7f168	MSV000080826	SQGVFC+57.021C+57.021GPSPLTAIR	14786615	MassIVE-KB (in vivo)	f.MSV000080826/ccms_peak/RAW/QE07591.mzML	19035	MSGF_PLUS	https://proteomics2.ucsd.edu/ProteoSAFe/status.jsp?task=6fcc45c36b084888948a0c3857d7f168	Spermatozoa
3	scan=21352	6fcc45c36b084888948a0c3857d7f168	MSV000080826	NVLDC+57.021C+57.021ISLLTESSLKPTDR	1964697	MassIVE-KB (in vivo)	f.MSV000080826/ccms_peak/RAW/QE07591.mzML	21352	MSGF_PLUS	https://proteomics2.ucsd.edu/ProteoSAFe/status.jsp?task=6fcc45c36b084888948a0c3857d7f168	Spermatozoa
2	scan=14981	6fcc45c36b084888948a0c3857d7f168	MSV000080826	C+57.021KPWNFGQFEK	26794480	MassIVE-KB (in vivo)	f.MSV000080826/ccms_peak/RAW/QE07591.mzML	14981	MSGF_PLUS	https://proteomics2.ucsd.edu/ProteoSAFe/status.jsp?task=6fcc45c36b084888948a0c3857d7f168	Spermatozoa
2	scan=20563	6fcc45c36b084888948a0c3857d7f168	MSV000080826	IGQLLVC+57.021NC+57.021IFK	33413032	MassIVE-KB (in vivo)	f.MSV000080826/ccms_peak/RAW/QE07591.mzML	20563	MSGF_PLUS	https://proteomics2.ucsd.edu/ProteoSAFe/status.jsp?task=6fcc45c36b084888948a0c3857d7f168	Spermatozoa
2	scan=18332	6fcc45c36b084888948a0c3857d7f168	MSV000080826	WTGSAPILQQYYNTK	4718012	MassIVE-KB (in vivo)	f.MSV000080826/ccms_peak/RAW/QE07591.mzML	18332	MSGF_PLUS	https://proteomics2.ucsd.edu/ProteoSAFe/status.jsp?task=6fcc45c36b084888948a0c3857d7f168	Spermatozoa
2	scan=3646	6fcc45c36b084888948a0c3857d7f168	MSV000080826	RDPVLVC+57.021R	791999	MassIVE-KB (in vivo)	f.MSV000080826/ccms_peak/RAW/QE07591.mzML	3646	MSGF_PLUS	https://proteomics2.ucsd.edu/ProteoSAFe/status.jsp?task=6fcc45c36b084888948a0c3857d7f168	Spermatozoa
3	scan=22854	6fcc45c36b084888948a0c3857d7f168	MSV000080826	TYINSLAILDDEPVIR	14209461	MassIVE-KB (in vivo)	f.MSV000080826/ccms_peak/RAW/QE07591.mzML	22854	MSGF_PLUS	https://proteomics2.ucsd.edu/ProteoSAFe/status.jsp?task=6fcc45c36b084888948a0c3857d7f168	Spermatozoa
2	scan=22839	6fcc45c36b084888948a0c3857d7f168	MSV000080826	TYINSLAILDDEPVIR	28781676	MassIVE-KB (in vivo)	f.MSV000080826/ccms_peak/RAW/QE07591.mzML	22839	MSGF_PLUS	https://proteomics2.ucsd.edu/ProteoSAFe/status.jsp?task=6fcc45c36b084888948a0c3857d7f168	Spermatozoa
5	scan=16335	6fcc45c36b084888948a0c3857d7f168	MSV000080826	QVMDHAFLLLSSEREHR	6740537	MassIVE-KB (in vivo)	f.MSV000080826/ccms_peak/RAW/QE07591.mzML	16335	MSGF_PLUS	https://proteomics2.ucsd.edu/ProteoSAFe/status.jsp?task=6fcc45c36b084888948a0c3857d7f168	Spermatozoa
2	scan=3151	6fcc45c36b084888948a0c3857d7f168	MSV000080826	SVTGFDSAHDTER	6167099	MassIVE-KB (in vivo)	f.MSV000080826/ccms_peak/RAW/QE07592.mzML	3151	MSGF_PLUS	https://proteomics2.ucsd.edu/ProteoSAFe/status.jsp?task=6fcc45c36b084888948a0c3857d7f168	Spermatozoa
2	scan=3583	6fcc45c36b084888948a0c3857d7f168	MSV000080826	RDPVLVC+57.021R	791986	MassIVE-KB (in vivo)	f.MSV000080826/ccms_peak/RAW/QE07593.mzML	3583	MSGF_PLUS	https://proteomics2.ucsd.edu/ProteoSAFe/status.jsp?task=6fcc45c36b084888948a0c3857d7f168	Spermatozoa
2	scan=3149	6fcc45c36b084888948a0c3857d7f168	MSV000080826	SVTGFDSAHDTER	6167088	MassIVE-KB (in vivo)	f.MSV000080826/ccms_peak/RAW/QE07593.mzML	3149	MSGF_PLUS	https://proteomics2.ucsd.edu/ProteoSAFe/status.jsp?task=6fcc45c36b084888948a0c3857d7f168	Spermatozoa
3	scan=23512	6fcc45c36b084888948a0c3857d7f168	MSV000080826	FVFSEVNGDRLIWLVK	6323317	MassIVE-KB (in vivo)	f.MSV000080826/ccms_peak/RAW/QE07594.mzML	23512	MSGF_PLUS	https://proteomics2.ucsd.edu/ProteoSAFe/status.jsp?task=6fcc45c36b084888948a0c3857d7f168	Spermatozoa
2	scan=18325	6fcc45c36b084888948a0c3857d7f168	MSV000080826	WTGSAPILQQYYNTK	4718017	MassIVE-KB (in vivo)	f.MSV000080826/ccms_peak/RAW/QE07594.mzML	18325	MSGF_PLUS	https://proteomics2.ucsd.edu/ProteoSAFe/status.jsp?task=6fcc45c36b084888948a0c3857d7f168	Spermatozoa
2	scan=13684	6fcc45c36b084888948a0c3857d7f168	MSV000080826	LEFSTGPNPSIAK	23016542	MassIVE-KB (in vivo)	f.MSV000080826/ccms_peak/RAW/QE07594.mzML	13684	MSGF_PLUS	https://proteomics2.ucsd.edu/ProteoSAFe/status.jsp?task=6fcc45c36b084888948a0c3857d7f168	Spermatozoa
2	scan=3037	6fcc45c36b084888948a0c3857d7f168	MSV000080826	SVTGFDSAHDTER	6167087	MassIVE-KB (in vivo)	f.MSV000080826/ccms_peak/RAW/QE07594.mzML	3037	MSGF_PLUS	https://proteomics2.ucsd.edu/ProteoSAFe/status.jsp?task=6fcc45c36b084888948a0c3857d7f168	Spermatozoa
3	scan=66124	6fcc45c36b084888948a0c3857d7f168	MSV000080826	MVN+0.984GQEELHVISMETTSIGK	27819309	MassIVE-KB (in vivo)	f.MSV000080826/ccms_peak/RAW/QEMMA151114_03.mzML	66124	MSGF_PLUS	https://proteomics2.ucsd.edu/ProteoSAFe/status.jsp?task=6fcc45c36b084888948a0c3857d7f168	Spermatozoa
3	scan=41375	6fcc45c36b084888948a0c3857d7f168	MSV000080826	EYILNDTGC+57.021HYVGAAR	17891526	MassIVE-KB (in vivo)	f.MSV000080826/ccms_peak/RAW/QEMMA151114_03.mzML	41375	MSGF_PLUS	https://proteomics2.ucsd.edu/ProteoSAFe/status.jsp?task=6fcc45c36b084888948a0c3857d7f168	Spermatozoa
3	scan=41168	6fcc45c36b084888948a0c3857d7f168	MSV000080826	EYILNDTGC+57.021HYVGAAR	17891541	MassIVE-KB (in vivo)	f.MSV000080826/ccms_peak/RAW/QEMMA151114_03.mzML	41168	MSGF_PLUS	https://proteomics2.ucsd.edu/ProteoSAFe/status.jsp?task=6fcc45c36b084888948a0c3857d7f168	Spermatozoa
3	scan=83743	2caecd4c03304096a536aeaa68f45d55	MSV000080826	FVFSEVN+0.984GDRLIWLVK	26843945	MassIVE-KB (in vivo)	f.MSV000080826/ccms_peak/RAW/QEMMA151114_03.mzML	83743	MSGF_PLUS	https://proteomics2.ucsd.edu/ProteoSAFe/status.jsp?task=2caecd4c03304096a536aeaa68f45d55	Spermatozoa
3	scan=101423	2caecd4c03304096a536aeaa68f45d55	MSV000080826	QAVC+57.021FGQC+57.021WVFAGILTTVLR	782733	MassIVE-KB (in vivo)	f.MSV000080826/ccms_peak/RAW/QEMMA151114_03.mzML	101423	MSGF_PLUS	https://proteomics2.ucsd.edu/ProteoSAFe/status.jsp?task=2caecd4c03304096a536aeaa68f45d55	Spermatozoa
2	scan=97005	6fcc45c36b084888948a0c3857d7f168	MSV000080826	SEENILYLLFNPWC+57.021K	1693086	MassIVE-KB (in vivo)	f.MSV000080826/ccms_peak/RAW/QEMMA151114_03.mzML	97005	MSGF_PLUS	https://proteomics2.ucsd.edu/ProteoSAFe/status.jsp?task=6fcc45c36b084888948a0c3857d7f168	Spermatozoa
2	scan=96845	6fcc45c36b084888948a0c3857d7f168	MSV000080826	SEENILYLLFNPWC+57.021K	1693099	MassIVE-KB (in vivo)	f.MSV000080826/ccms_peak/RAW/QEMMA151114_03.mzML	96845	MSGF_PLUS	https://proteomics2.ucsd.edu/ProteoSAFe/status.jsp?task=6fcc45c36b084888948a0c3857d7f168	Spermatozoa
3	scan=97064	6fcc45c36b084888948a0c3857d7f168	MSV000080826	SEENILYLLFNPWC+57.021K	7046810	MassIVE-KB (in vivo)	f.MSV000080826/ccms_peak/RAW/QEMMA151114_03.mzML	97064	MSGF_PLUS	https://proteomics2.ucsd.edu/ProteoSAFe/status.jsp?task=6fcc45c36b084888948a0c3857d7f168	Spermatozoa
3	scan=96905	6fcc45c36b084888948a0c3857d7f168	MSV000080826	SEENILYLLFNPWC+57.021K	7046813	MassIVE-KB (in vivo)	f.MSV000080826/ccms_peak/RAW/QEMMA151114_03.mzML	96905	MSGF_PLUS	https://proteomics2.ucsd.edu/ProteoSAFe/status.jsp?task=6fcc45c36b084888948a0c3857d7f168	Spermatozoa
2	scan=61402	6fcc45c36b084888948a0c3857d7f168	MSV000080826	TSQIQGQVSEVTLTLDSK	547263	MassIVE-KB (in vivo)	f.MSV000080826/ccms_peak/RAW/QEMMA151114_03.mzML	61402	MSGF_PLUS	https://proteomics2.ucsd.edu/ProteoSAFe/status.jsp?task=6fcc45c36b084888948a0c3857d7f168	Spermatozoa
3	scan=61399	6fcc45c36b084888948a0c3857d7f168	MSV000080826	TSQIQGQVSEVTLTLDSK	15101509	MassIVE-KB (in vivo)	f.MSV000080826/ccms_peak/RAW/QEMMA151114_03.mzML	61399	MSGF_PLUS	https://proteomics2.ucsd.edu/ProteoSAFe/status.jsp?task=6fcc45c36b084888948a0c3857d7f168	Spermatozoa
3	scan=74739	6fcc45c36b084888948a0c3857d7f168	MSV000080826	FSLESLGISSLQTSDHGTVQPGETIQSQIK	36365505	MassIVE-KB (in vivo)	f.MSV000080826/ccms_peak/RAW/QEMMA151114_03.mzML	74739	MSGF_PLUS	https://proteomics2.ucsd.edu/ProteoSAFe/status.jsp?task=6fcc45c36b084888948a0c3857d7f168	Spermatozoa
3	scan=74931	6fcc45c36b084888948a0c3857d7f168	MSV000080826	FSLESLGISSLQTSDHGTVQPGETIQSQIK	36365508	MassIVE-KB (in vivo)	f.MSV000080826/ccms_peak/RAW/QEMMA151114_03.mzML	74931	MSGF_PLUS	https://proteomics2.ucsd.edu/ProteoSAFe/status.jsp?task=6fcc45c36b084888948a0c3857d7f168	Spermatozoa
3	scan=50910	6fcc45c36b084888948a0c3857d7f168	MSV000080826	LVLNQPLQSYHQLK	16199182	MassIVE-KB (in vivo)	f.MSV000080826/ccms_peak/RAW/QEMMA151114_03.mzML	50910	MSGF_PLUS	https://proteomics2.ucsd.edu/ProteoSAFe/status.jsp?task=6fcc45c36b084888948a0c3857d7f168	Spermatozoa
3	scan=51096	6fcc45c36b084888948a0c3857d7f168	MSV000080826	LVLNQPLQSYHQLK	16199183	MassIVE-KB (in vivo)	f.MSV000080826/ccms_peak/RAW/QEMMA151114_03.mzML	51096	MSGF_PLUS	https://proteomics2.ucsd.edu/ProteoSAFe/status.jsp?task=6fcc45c36b084888948a0c3857d7f168	Spermatozoa
2	scan=70084	6fcc45c36b084888948a0c3857d7f168	MSV000080826	IGQLLVC+57.021NC+57.021IFK	33413038	MassIVE-KB (in vivo)	f.MSV000080826/ccms_peak/RAW/QEMMA151114_03.mzML	70084	MSGF_PLUS	https://proteomics2.ucsd.edu/ProteoSAFe/status.jsp?task=6fcc45c36b084888948a0c3857d7f168	Spermatozoa
4	scan=61088	6fcc45c36b084888948a0c3857d7f168	MSV000080826	EDMVFMPDEDERKEYILNDTGC+57.021HYVGAAR	1835225	MassIVE-KB (in vivo)	f.MSV000080826/ccms_peak/RAW/QEMMA151114_03.mzML	61088	MSGF_PLUS	https://proteomics2.ucsd.edu/ProteoSAFe/status.jsp?task=6fcc45c36b084888948a0c3857d7f168	Spermatozoa
2	scan=36743	6fcc45c36b084888948a0c3857d7f168	MSV000080826	DITYEYKYPEGSSEER	16672605	MassIVE-KB (in vivo)	f.MSV000080826/ccms_peak/RAW/QEMMA151114_03.mzML	36743	MSGF_PLUS	https://proteomics2.ucsd.edu/ProteoSAFe/status.jsp?task=6fcc45c36b084888948a0c3857d7f168	Spermatozoa
2	scan=36545	6fcc45c36b084888948a0c3857d7f168	MSV000080826	DITYEYKYPEGSSEER	16672631	MassIVE-KB (in vivo)	f.MSV000080826/ccms_peak/RAW/QEMMA151114_03.mzML	36545	MSGF_PLUS	https://proteomics2.ucsd.edu/ProteoSAFe/status.jsp?task=6fcc45c36b084888948a0c3857d7f168	Spermatozoa
3	scan=36715	6fcc45c36b084888948a0c3857d7f168	MSV000080826	DITYEYKYPEGSSEER	38689220	MassIVE-KB (in vivo)	f.MSV000080826/ccms_peak/RAW/QEMMA151114_03.mzML	36715	MSGF_PLUS	https://proteomics2.ucsd.edu/ProteoSAFe/status.jsp?task=6fcc45c36b084888948a0c3857d7f168	Spermatozoa
2	scan=39821	6fcc45c36b084888948a0c3857d7f168	MSV000080826	NLTVDTYVNEN+0.984GEK	22762550	MassIVE-KB (in vivo)	f.MSV000080826/ccms_peak/RAW/QEMMA151114_03.mzML	39821	MSGF_PLUS	https://proteomics2.ucsd.edu/ProteoSAFe/status.jsp?task=6fcc45c36b084888948a0c3857d7f168	Spermatozoa
2	scan=39596	6fcc45c36b084888948a0c3857d7f168	MSV000080826	NLTVDTYVNENGEK	38234947	MassIVE-KB (in vivo)	f.MSV000080826/ccms_peak/RAW/QEMMA151114_03.mzML	39596	MSGF_PLUS	https://proteomics2.ucsd.edu/ProteoSAFe/status.jsp?task=6fcc45c36b084888948a0c3857d7f168	Spermatozoa
2	scan=39408	6fcc45c36b084888948a0c3857d7f168	MSV000080826	NLTVDTYVNENGEK	38234959	MassIVE-KB (in vivo)	f.MSV000080826/ccms_peak/RAW/QEMMA151114_03.mzML	39408	MSGF_PLUS	https://proteomics2.ucsd.edu/ProteoSAFe/status.jsp?task=6fcc45c36b084888948a0c3857d7f168	Spermatozoa
3	scan=82757	6fcc45c36b084888948a0c3857d7f168	MSV000080826	TAALQNVNILGSFELQLYTGKK	21316087	MassIVE-KB (in vivo)	f.MSV000080826/ccms_peak/RAW/QEMMA151114_03.mzML	82757	MSGF_PLUS	https://proteomics2.ucsd.edu/ProteoSAFe/status.jsp?task=6fcc45c36b084888948a0c3857d7f168	Spermatozoa
3	scan=82943	6fcc45c36b084888948a0c3857d7f168	MSV000080826	TAALQNVNILGSFELQLYTGKK	21316092	MassIVE-KB (in vivo)	f.MSV000080826/ccms_peak/RAW/QEMMA151114_03.mzML	82943	MSGF_PLUS	https://proteomics2.ucsd.edu/ProteoSAFe/status.jsp?task=6fcc45c36b084888948a0c3857d7f168	Spermatozoa
2	scan=62940	6fcc45c36b084888948a0c3857d7f168	MSV000080826	WTGSAPILQQYYNTK	4718010	MassIVE-KB (in vivo)	f.MSV000080826/ccms_peak/RAW/QEMMA151114_03.mzML	62940	MSGF_PLUS	https://proteomics2.ucsd.edu/ProteoSAFe/status.jsp?task=6fcc45c36b084888948a0c3857d7f168	Spermatozoa
2	scan=63134	6fcc45c36b084888948a0c3857d7f168	MSV000080826	WTGSAPILQQYYNTK	4718011	MassIVE-KB (in vivo)	f.MSV000080826/ccms_peak/RAW/QEMMA151114_03.mzML	63134	MSGF_PLUS	https://proteomics2.ucsd.edu/ProteoSAFe/status.jsp?task=6fcc45c36b084888948a0c3857d7f168	Spermatozoa
2	scan=55880	6fcc45c36b084888948a0c3857d7f168	MSV000080826	EVTVAVTSSPNAILGK	37832511	MassIVE-KB (in vivo)	f.MSV000080826/ccms_peak/RAW/QEMMA151114_03.mzML	55880	MSGF_PLUS	https://proteomics2.ucsd.edu/ProteoSAFe/status.jsp?task=6fcc45c36b084888948a0c3857d7f168	Spermatozoa
3	scan=89971	6fcc45c36b084888948a0c3857d7f168	MSV000080826	EIMASEVFTSFQYPEFSIELPNTGR	11644209	MassIVE-KB (in vivo)	f.MSV000080826/ccms_peak/RAW/QEMMA151114_03.mzML	89971	MSGF_PLUS	https://proteomics2.ucsd.edu/ProteoSAFe/status.jsp?task=6fcc45c36b084888948a0c3857d7f168	Spermatozoa
3	scan=89802	6fcc45c36b084888948a0c3857d7f168	MSV000080826	EIMASEVFTSFQYPEFSIELPNTGR	11644212	MassIVE-KB (in vivo)	f.MSV000080826/ccms_peak/RAW/QEMMA151114_03.mzML	89802	MSGF_PLUS	https://proteomics2.ucsd.edu/ProteoSAFe/status.jsp?task=6fcc45c36b084888948a0c3857d7f168	Spermatozoa
2	scan=67196	6fcc45c36b084888948a0c3857d7f168	MSV000080826	GQGVLIGNWTGDYEGGTAPYK	24162406	MassIVE-KB (in vivo)	f.MSV000080826/ccms_peak/RAW/QEMMA151114_03.mzML	67196	MSGF_PLUS	https://proteomics2.ucsd.edu/ProteoSAFe/status.jsp?task=6fcc45c36b084888948a0c3857d7f168	Spermatozoa
2	scan=44515	2caecd4c03304096a536aeaa68f45d55	MSV000080826	TPSDHYNWQATLQNESGK	38590404	MassIVE-KB (in vivo)	f.MSV000080826/ccms_peak/RAW/QEMMA151114_03.mzML	44515	MSGF_PLUS	https://proteomics2.ucsd.edu/ProteoSAFe/status.jsp?task=2caecd4c03304096a536aeaa68f45d55	Spermatozoa
2	scan=79264	6fcc45c36b084888948a0c3857d7f168	MSV000080826	-17.027QVMDHAFLLLSSER	32423921	MassIVE-KB (in vivo)	f.MSV000080826/ccms_peak/RAW/QEMMA151114_03.mzML	79264	MSGF_PLUS	https://proteomics2.ucsd.edu/ProteoSAFe/status.jsp?task=6fcc45c36b084888948a0c3857d7f168	Spermatozoa
2	scan=79070	6fcc45c36b084888948a0c3857d7f168	MSV000080826	-17.027QVMDHAFLLLSSER	32423932	MassIVE-KB (in vivo)	f.MSV000080826/ccms_peak/RAW/QEMMA151114_03.mzML	79070	MSGF_PLUS	https://proteomics2.ucsd.edu/ProteoSAFe/status.jsp?task=6fcc45c36b084888948a0c3857d7f168	Spermatozoa
2	scan=66247	6fcc45c36b084888948a0c3857d7f168	MSV000080826	QVMDHAFLLLSSER	27259917	MassIVE-KB (in vivo)	f.MSV000080826/ccms_peak/RAW/QEMMA151114_03.mzML	66247	MSGF_PLUS	https://proteomics2.ucsd.edu/ProteoSAFe/status.jsp?task=6fcc45c36b084888948a0c3857d7f168	Spermatozoa
2	scan=17719	6fcc45c36b084888948a0c3857d7f168	MSV000080826	RDPVLVC+57.021R	791987	MassIVE-KB (in vivo)	f.MSV000080826/ccms_peak/RAW/QEMMA151114_03.mzML	17719	MSGF_PLUS	https://proteomics2.ucsd.edu/ProteoSAFe/status.jsp?task=6fcc45c36b084888948a0c3857d7f168	Spermatozoa
2	scan=17553	6fcc45c36b084888948a0c3857d7f168	MSV000080826	RDPVLVC+57.021R	792000	MassIVE-KB (in vivo)	f.MSV000080826/ccms_peak/RAW/QEMMA151114_03.mzML	17553	MSGF_PLUS	https://proteomics2.ucsd.edu/ProteoSAFe/status.jsp?task=6fcc45c36b084888948a0c3857d7f168	Spermatozoa
2	scan=45382	6fcc45c36b084888948a0c3857d7f168	MSV000080826	LEFSTGPNPSIAK	23016538	MassIVE-KB (in vivo)	f.MSV000080826/ccms_peak/RAW/QEMMA151114_03.mzML	45382	MSGF_PLUS	https://proteomics2.ucsd.edu/ProteoSAFe/status.jsp?task=6fcc45c36b084888948a0c3857d7f168	Spermatozoa
2	scan=45578	6fcc45c36b084888948a0c3857d7f168	MSV000080826	LEFSTGPNPSIAK	23016539	MassIVE-KB (in vivo)	f.MSV000080826/ccms_peak/RAW/QEMMA151114_03.mzML	45578	MSGF_PLUS	https://proteomics2.ucsd.edu/ProteoSAFe/status.jsp?task=6fcc45c36b084888948a0c3857d7f168	Spermatozoa
2	scan=77384	6fcc45c36b084888948a0c3857d7f168	MSV000080826	TYIN+0.984SLAILDDEPVIR	15391665	MassIVE-KB (in vivo)	f.MSV000080826/ccms_peak/RAW/QEMMA151114_03.mzML	77384	MSGF_PLUS	https://proteomics2.ucsd.edu/ProteoSAFe/status.jsp?task=6fcc45c36b084888948a0c3857d7f168	Spermatozoa
2	scan=78306	6fcc45c36b084888948a0c3857d7f168	MSV000080826	TYINSLAILDDEPVIR	28781698	MassIVE-KB (in vivo)	f.MSV000080826/ccms_peak/RAW/QEMMA151114_03.mzML	78306	MSGF_PLUS	https://proteomics2.ucsd.edu/ProteoSAFe/status.jsp?task=6fcc45c36b084888948a0c3857d7f168	Spermatozoa
2	scan=78493	6fcc45c36b084888948a0c3857d7f168	MSV000080826	TYINSLAILDDEPVIR	28781713	MassIVE-KB (in vivo)	f.MSV000080826/ccms_peak/RAW/QEMMA151114_03.mzML	78493	MSGF_PLUS	https://proteomics2.ucsd.edu/ProteoSAFe/status.jsp?task=6fcc45c36b084888948a0c3857d7f168	Spermatozoa
2	scan=76131	6fcc45c36b084888948a0c3857d7f168	MSV000080826	GFIIAEIVESK	32797505	MassIVE-KB (in vivo)	f.MSV000080826/ccms_peak/RAW/QEMMA151114_03.mzML	76131	MSGF_PLUS	https://proteomics2.ucsd.edu/ProteoSAFe/status.jsp?task=6fcc45c36b084888948a0c3857d7f168	Spermatozoa
2	scan=75938	6fcc45c36b084888948a0c3857d7f168	MSV000080826	GFIIAEIVESK	32797506	MassIVE-KB (in vivo)	f.MSV000080826/ccms_peak/RAW/QEMMA151114_03.mzML	75938	MSGF_PLUS	https://proteomics2.ucsd.edu/ProteoSAFe/status.jsp?task=6fcc45c36b084888948a0c3857d7f168	Spermatozoa
3	scan=69020	6fcc45c36b084888948a0c3857d7f168	MSV000080826	TPSDHYNWQATLQNESGKEVTVAVTSSPNAILGK	10050038	MassIVE-KB (in vivo)	f.MSV000080826/ccms_peak/RAW/QEMMA151114_03.mzML	69020	MSGF_PLUS	https://proteomics2.ucsd.edu/ProteoSAFe/status.jsp?task=6fcc45c36b084888948a0c3857d7f168	Spermatozoa
3	scan=17569	6fcc45c36b084888948a0c3857d7f168	MSV000080826	SVTGFDSAHDTER	3787864	MassIVE-KB (in vivo)	f.MSV000080826/ccms_peak/RAW/QEMMA151114_03.mzML	17569	MSGF_PLUS	https://proteomics2.ucsd.edu/ProteoSAFe/status.jsp?task=6fcc45c36b084888948a0c3857d7f168	Spermatozoa
3	scan=17391	6fcc45c36b084888948a0c3857d7f168	MSV000080826	SVTGFDSAHDTER	3787876	MassIVE-KB (in vivo)	f.MSV000080826/ccms_peak/RAW/QEMMA151114_03.mzML	17391	MSGF_PLUS	https://proteomics2.ucsd.edu/ProteoSAFe/status.jsp?task=6fcc45c36b084888948a0c3857d7f168	Spermatozoa
2	scan=59957	6fcc45c36b084888948a0c3857d7f168	MSV000080826	NTLAIPLTDVK	7622643	MassIVE-KB (in vivo)	f.MSV000080826/ccms_peak/RAW/QEMMA151114_03.mzML	59957	MSGF_PLUS	https://proteomics2.ucsd.edu/ProteoSAFe/status.jsp?task=6fcc45c36b084888948a0c3857d7f168	Spermatozoa
3	scan=121893	6fcc45c36b084888948a0c3857d7f168	MSV000080826	MVNGQEELHVISMETTSIGK	20082152	MassIVE-KB (in vivo)	f.MSV000080826/ccms_peak/RAW/QEMMA151114_05.mzML	121893	MSGF_PLUS	https://proteomics2.ucsd.edu/ProteoSAFe/status.jsp?task=6fcc45c36b084888948a0c3857d7f168	Spermatozoa
2	scan=75528	6fcc45c36b084888948a0c3857d7f168	MSV000080826	EYILNDTGC+57.021HYVGAAR	92097	MassIVE-KB (in vivo)	f.MSV000080826/ccms_peak/RAW/QEMMA151114_05.mzML	75528	MSGF_PLUS	https://proteomics2.ucsd.edu/ProteoSAFe/status.jsp?task=6fcc45c36b084888948a0c3857d7f168	Spermatozoa
2	scan=75760	212125a097ac4581aee02ea6f2216e7f	MSV000080826	EYILNDTGC+57.021HYVGAAR	92099	MassIVE-KB (in vivo)	f.MSV000080826/ccms_peak/RAW/QEMMA151114_05.mzML	75760	MSGF_PLUS	https://proteomics2.ucsd.edu/ProteoSAFe/status.jsp?task=212125a097ac4581aee02ea6f2216e7f	Spermatozoa
3	scan=75548	6fcc45c36b084888948a0c3857d7f168	MSV000080826	EYILNDTGC+57.021HYVGAAR	17891533	MassIVE-KB (in vivo)	f.MSV000080826/ccms_peak/RAW/QEMMA151114_05.mzML	75548	MSGF_PLUS	https://proteomics2.ucsd.edu/ProteoSAFe/status.jsp?task=6fcc45c36b084888948a0c3857d7f168	Spermatozoa
2	scan=179586	6fcc45c36b084888948a0c3857d7f168	MSV000080826	SEENILYLLFNPWC+57.021K	1693092	MassIVE-KB (in vivo)	f.MSV000080826/ccms_peak/RAW/QEMMA151114_05.mzML	179586	MSGF_PLUS	https://proteomics2.ucsd.edu/ProteoSAFe/status.jsp?task=6fcc45c36b084888948a0c3857d7f168	Spermatozoa
2	scan=179798	6fcc45c36b084888948a0c3857d7f168	MSV000080826	SEENILYLLFNPWC+57.021K	1693098	MassIVE-KB (in vivo)	f.MSV000080826/ccms_peak/RAW/QEMMA151114_05.mzML	179798	MSGF_PLUS	https://proteomics2.ucsd.edu/ProteoSAFe/status.jsp?task=6fcc45c36b084888948a0c3857d7f168	Spermatozoa
2	scan=179368	6fcc45c36b084888948a0c3857d7f168	MSV000080826	SEENILYLLFNPWC+57.021K	1693100	MassIVE-KB (in vivo)	f.MSV000080826/ccms_peak/RAW/QEMMA151114_05.mzML	179368	MSGF_PLUS	https://proteomics2.ucsd.edu/ProteoSAFe/status.jsp?task=6fcc45c36b084888948a0c3857d7f168	Spermatozoa
3	scan=179622	6fcc45c36b084888948a0c3857d7f168	MSV000080826	SEENILYLLFNPWC+57.021K	7046805	MassIVE-KB (in vivo)	f.MSV000080826/ccms_peak/RAW/QEMMA151114_05.mzML	179622	MSGF_PLUS	https://proteomics2.ucsd.edu/ProteoSAFe/status.jsp?task=6fcc45c36b084888948a0c3857d7f168	Spermatozoa
2	scan=112529	6fcc45c36b084888948a0c3857d7f168	MSV000080826	TSQIQGQVSEVTLTLDSK	547287	MassIVE-KB (in vivo)	f.MSV000080826/ccms_peak/RAW/QEMMA151114_05.mzML	112529	MSGF_PLUS	https://proteomics2.ucsd.edu/ProteoSAFe/status.jsp?task=6fcc45c36b084888948a0c3857d7f168	Spermatozoa
2	scan=112303	6fcc45c36b084888948a0c3857d7f168	MSV000080826	TSQIQGQVSEVTLTLDSK	547291	MassIVE-KB (in vivo)	f.MSV000080826/ccms_peak/RAW/QEMMA151114_05.mzML	112303	MSGF_PLUS	https://proteomics2.ucsd.edu/ProteoSAFe/status.jsp?task=6fcc45c36b084888948a0c3857d7f168	Spermatozoa
2	scan=112753	6fcc45c36b084888948a0c3857d7f168	MSV000080826	TSQIQGQVSEVTLTLDSK	547325	MassIVE-KB (in vivo)	f.MSV000080826/ccms_peak/RAW/QEMMA151114_05.mzML	112753	MSGF_PLUS	https://proteomics2.ucsd.edu/ProteoSAFe/status.jsp?task=6fcc45c36b084888948a0c3857d7f168	Spermatozoa
3	scan=112358	6fcc45c36b084888948a0c3857d7f168	MSV000080826	TSQIQGQVSEVTLTLDSK	15101506	MassIVE-KB (in vivo)	f.MSV000080826/ccms_peak/RAW/QEMMA151114_05.mzML	112358	MSGF_PLUS	https://proteomics2.ucsd.edu/ProteoSAFe/status.jsp?task=6fcc45c36b084888948a0c3857d7f168	Spermatozoa
3	scan=112587	6fcc45c36b084888948a0c3857d7f168	MSV000080826	TSQIQGQVSEVTLTLDSK	15101514	MassIVE-KB (in vivo)	f.MSV000080826/ccms_peak/RAW/QEMMA151114_05.mzML	112587	MSGF_PLUS	https://proteomics2.ucsd.edu/ProteoSAFe/status.jsp?task=6fcc45c36b084888948a0c3857d7f168	Spermatozoa
3	scan=112818	6fcc45c36b084888948a0c3857d7f168	MSV000080826	TSQIQGQVSEVTLTLDSK	15101527	MassIVE-KB (in vivo)	f.MSV000080826/ccms_peak/RAW/QEMMA151114_05.mzML	112818	MSGF_PLUS	https://proteomics2.ucsd.edu/ProteoSAFe/status.jsp?task=6fcc45c36b084888948a0c3857d7f168	Spermatozoa
2	scan=119420	6fcc45c36b084888948a0c3857d7f168	MSV000080826	SQGVFC+57.021C+57.021GPSPLTAIR	14786600	MassIVE-KB (in vivo)	f.MSV000080826/ccms_peak/RAW/QEMMA151114_05.mzML	119420	MSGF_PLUS	https://proteomics2.ucsd.edu/ProteoSAFe/status.jsp?task=6fcc45c36b084888948a0c3857d7f168	Spermatozoa
3	scan=139127	6fcc45c36b084888948a0c3857d7f168	MSV000080826	FSLESLGISSLQTSDHGTVQPGETIQSQIK	36365504	MassIVE-KB (in vivo)	f.MSV000080826/ccms_peak/RAW/QEMMA151114_05.mzML	139127	MSGF_PLUS	https://proteomics2.ucsd.edu/ProteoSAFe/status.jsp?task=6fcc45c36b084888948a0c3857d7f168	Spermatozoa
3	scan=138903	6fcc45c36b084888948a0c3857d7f168	MSV000080826	FSLESLGISSLQTSDHGTVQPGETIQSQIK	36365530	MassIVE-KB (in vivo)	f.MSV000080826/ccms_peak/RAW/QEMMA151114_05.mzML	138903	MSGF_PLUS	https://proteomics2.ucsd.edu/ProteoSAFe/status.jsp?task=6fcc45c36b084888948a0c3857d7f168	Spermatozoa
3	scan=135662	6fcc45c36b084888948a0c3857d7f168	MSV000080826	NVLDC+57.021C+57.021ISLLTESSLKPTDR	1964686	MassIVE-KB (in vivo)	f.MSV000080826/ccms_peak/RAW/QEMMA151114_05.mzML	135662	MSGF_PLUS	https://proteomics2.ucsd.edu/ProteoSAFe/status.jsp?task=6fcc45c36b084888948a0c3857d7f168	Spermatozoa
3	scan=93265	6fcc45c36b084888948a0c3857d7f168	MSV000080826	LVLNQPLQSYHQLK	16199148	MassIVE-KB (in vivo)	f.MSV000080826/ccms_peak/RAW/QEMMA151114_05.mzML	93265	MSGF_PLUS	https://proteomics2.ucsd.edu/ProteoSAFe/status.jsp?task=6fcc45c36b084888948a0c3857d7f168	Spermatozoa
3	scan=93476	6fcc45c36b084888948a0c3857d7f168	MSV000080826	LVLNQPLQSYHQLK	16199172	MassIVE-KB (in vivo)	f.MSV000080826/ccms_peak/RAW/QEMMA151114_05.mzML	93476	MSGF_PLUS	https://proteomics2.ucsd.edu/ProteoSAFe/status.jsp?task=6fcc45c36b084888948a0c3857d7f168	Spermatozoa
3	scan=93047	212125a097ac4581aee02ea6f2216e7f	MSV000080826	LVLNQPLQSYHQLK	16199176	MassIVE-KB (in vivo)	f.MSV000080826/ccms_peak/RAW/QEMMA151114_05.mzML	93047	MSGF_PLUS	https://proteomics2.ucsd.edu/ProteoSAFe/status.jsp?task=212125a097ac4581aee02ea6f2216e7f	Spermatozoa
3	scan=93691	6fcc45c36b084888948a0c3857d7f168	MSV000080826	LVLNQPLQSYHQLK	16199181	MassIVE-KB (in vivo)	f.MSV000080826/ccms_peak/RAW/QEMMA151114_05.mzML	93691	MSGF_PLUS	https://proteomics2.ucsd.edu/ProteoSAFe/status.jsp?task=6fcc45c36b084888948a0c3857d7f168	Spermatozoa
3	scan=93507	6fcc45c36b084888948a0c3857d7f168	MSV000080826	C+57.021KPWNFGQFEK	14600929	MassIVE-KB (in vivo)	f.MSV000080826/ccms_peak/RAW/QEMMA151114_05.mzML	93507	MSGF_PLUS	https://proteomics2.ucsd.edu/ProteoSAFe/status.jsp?task=6fcc45c36b084888948a0c3857d7f168	Spermatozoa
2	scan=129176	6fcc45c36b084888948a0c3857d7f168	MSV000080826	IGQLLVC+57.021NC+57.021IFK	33413020	MassIVE-KB (in vivo)	f.MSV000080826/ccms_peak/RAW/QEMMA151114_05.mzML	129176	MSGF_PLUS	https://proteomics2.ucsd.edu/ProteoSAFe/status.jsp?task=6fcc45c36b084888948a0c3857d7f168	Spermatozoa
2	scan=128956	6fcc45c36b084888948a0c3857d7f168	MSV000080826	IGQLLVC+57.021NC+57.021IFK	33413036	MassIVE-KB (in vivo)	f.MSV000080826/ccms_peak/RAW/QEMMA151114_05.mzML	128956	MSGF_PLUS	https://proteomics2.ucsd.edu/ProteoSAFe/status.jsp?task=6fcc45c36b084888948a0c3857d7f168	Spermatozoa
4	scan=114661	6fcc45c36b084888948a0c3857d7f168	MSV000080826	EDMVFMPDEDERKEYILNDTGC+57.021HYVGAAR	1835229	MassIVE-KB (in vivo)	f.MSV000080826/ccms_peak/RAW/QEMMA151114_05.mzML	114661	MSGF_PLUS	https://proteomics2.ucsd.edu/ProteoSAFe/status.jsp?task=6fcc45c36b084888948a0c3857d7f168	Spermatozoa
2	scan=163462	6fcc45c36b084888948a0c3857d7f168	MSV000080826	TAALQNVNILGSFELQLYTGK	30852458	MassIVE-KB (in vivo)	f.MSV000080826/ccms_peak/RAW/QEMMA151114_05.mzML	163462	MSGF_PLUS	https://proteomics2.ucsd.edu/ProteoSAFe/status.jsp?task=6fcc45c36b084888948a0c3857d7f168	Spermatozoa
2	scan=163242	212125a097ac4581aee02ea6f2216e7f	MSV000080826	TAALQNVNILGSFELQLYTGK	30852459	MassIVE-KB (in vivo)	f.MSV000080826/ccms_peak/RAW/QEMMA151114_05.mzML	163242	MSGF_PLUS	https://proteomics2.ucsd.edu/ProteoSAFe/status.jsp?task=212125a097ac4581aee02ea6f2216e7f	Spermatozoa
2	scan=67060	6fcc45c36b084888948a0c3857d7f168	MSV000080826	DITYEYKYPEGSSEER	16672621	MassIVE-KB (in vivo)	f.MSV000080826/ccms_peak/RAW/QEMMA151114_05.mzML	67060	MSGF_PLUS	https://proteomics2.ucsd.edu/ProteoSAFe/status.jsp?task=6fcc45c36b084888948a0c3857d7f168	Spermatozoa
2	scan=66848	6fcc45c36b084888948a0c3857d7f168	MSV000080826	DITYEYKYPEGSSEER	16672630	MassIVE-KB (in vivo)	f.MSV000080826/ccms_peak/RAW/QEMMA151114_05.mzML	66848	MSGF_PLUS	https://proteomics2.ucsd.edu/ProteoSAFe/status.jsp?task=6fcc45c36b084888948a0c3857d7f168	Spermatozoa
3	scan=67308	6fcc45c36b084888948a0c3857d7f168	MSV000080826	DITYEYKYPEGSSEER	38689224	MassIVE-KB (in vivo)	f.MSV000080826/ccms_peak/RAW/QEMMA151114_05.mzML	67308	MSGF_PLUS	https://proteomics2.ucsd.edu/ProteoSAFe/status.jsp?task=6fcc45c36b084888948a0c3857d7f168	Spermatozoa
3	scan=67094	6fcc45c36b084888948a0c3857d7f168	MSV000080826	DITYEYKYPEGSSEER	38689225	MassIVE-KB (in vivo)	f.MSV000080826/ccms_peak/RAW/QEMMA151114_05.mzML	67094	MSGF_PLUS	https://proteomics2.ucsd.edu/ProteoSAFe/status.jsp?task=6fcc45c36b084888948a0c3857d7f168	Spermatozoa
3	scan=66881	6fcc45c36b084888948a0c3857d7f168	MSV000080826	DITYEYKYPEGSSEER	38689229	MassIVE-KB (in vivo)	f.MSV000080826/ccms_peak/RAW/QEMMA151114_05.mzML	66881	MSGF_PLUS	https://proteomics2.ucsd.edu/ProteoSAFe/status.jsp?task=6fcc45c36b084888948a0c3857d7f168	Spermatozoa
2	scan=73990	212125a097ac4581aee02ea6f2216e7f	MSV000080826	NLTVDTYVNEN+0.984GEK	22762525	MassIVE-KB (in vivo)	f.MSV000080826/ccms_peak/RAW/QEMMA151114_05.mzML	73990	MSGF_PLUS	https://proteomics2.ucsd.edu/ProteoSAFe/status.jsp?task=212125a097ac4581aee02ea6f2216e7f	Spermatozoa
2	scan=71696	6fcc45c36b084888948a0c3857d7f168	MSV000080826	NLTVDTYVNENGEK	38234956	MassIVE-KB (in vivo)	f.MSV000080826/ccms_peak/RAW/QEMMA151114_05.mzML	71696	MSGF_PLUS	https://proteomics2.ucsd.edu/ProteoSAFe/status.jsp?task=6fcc45c36b084888948a0c3857d7f168	Spermatozoa
2	scan=71258	6fcc45c36b084888948a0c3857d7f168	MSV000080826	NLTVDTYVNENGEK	38234966	MassIVE-KB (in vivo)	f.MSV000080826/ccms_peak/RAW/QEMMA151114_05.mzML	71258	MSGF_PLUS	https://proteomics2.ucsd.edu/ProteoSAFe/status.jsp?task=6fcc45c36b084888948a0c3857d7f168	Spermatozoa
3	scan=152780	6fcc45c36b084888948a0c3857d7f168	MSV000080826	TAALQNVNILGSFELQLYTGKK	21316093	MassIVE-KB (in vivo)	f.MSV000080826/ccms_peak/RAW/QEMMA151114_05.mzML	152780	MSGF_PLUS	https://proteomics2.ucsd.edu/ProteoSAFe/status.jsp?task=6fcc45c36b084888948a0c3857d7f168	Spermatozoa
2	scan=115586	6fcc45c36b084888948a0c3857d7f168	MSV000080826	WTGSAPILQQYYNTK	4718003	MassIVE-KB (in vivo)	f.MSV000080826/ccms_peak/RAW/QEMMA151114_05.mzML	115586	MSGF_PLUS	https://proteomics2.ucsd.edu/ProteoSAFe/status.jsp?task=6fcc45c36b084888948a0c3857d7f168	Spermatozoa
2	scan=115807	6fcc45c36b084888948a0c3857d7f168	MSV000080826	WTGSAPILQQYYNTK	4718004	MassIVE-KB (in vivo)	f.MSV000080826/ccms_peak/RAW/QEMMA151114_05.mzML	115807	MSGF_PLUS	https://proteomics2.ucsd.edu/ProteoSAFe/status.jsp?task=6fcc45c36b084888948a0c3857d7f168	Spermatozoa
2	scan=101764	6fcc45c36b084888948a0c3857d7f168	MSV000080826	EVTVAVTSSPNAILGK	37832518	MassIVE-KB (in vivo)	f.MSV000080826/ccms_peak/RAW/QEMMA151114_05.mzML	101764	MSGF_PLUS	https://proteomics2.ucsd.edu/ProteoSAFe/status.jsp?task=6fcc45c36b084888948a0c3857d7f168	Spermatozoa
3	scan=166189	6fcc45c36b084888948a0c3857d7f168	MSV000080826	EIMASEVFTSFQYPEFSIELPNTGR	11644203	MassIVE-KB (in vivo)	f.MSV000080826/ccms_peak/RAW/QEMMA151114_05.mzML	166189	MSGF_PLUS	https://proteomics2.ucsd.edu/ProteoSAFe/status.jsp?task=6fcc45c36b084888948a0c3857d7f168	Spermatozoa
3	scan=81444	6fcc45c36b084888948a0c3857d7f168	MSV000080826	TPSDHYNWQATLQNESGK	7681685	MassIVE-KB (in vivo)	f.MSV000080826/ccms_peak/RAW/QEMMA151114_05.mzML	81444	MSGF_PLUS	https://proteomics2.ucsd.edu/ProteoSAFe/status.jsp?task=6fcc45c36b084888948a0c3857d7f168	Spermatozoa
3	scan=81666	6fcc45c36b084888948a0c3857d7f168	MSV000080826	TPSDHYNWQATLQNESGK	7681693	MassIVE-KB (in vivo)	f.MSV000080826/ccms_peak/RAW/QEMMA151114_05.mzML	81666	MSGF_PLUS	https://proteomics2.ucsd.edu/ProteoSAFe/status.jsp?task=6fcc45c36b084888948a0c3857d7f168	Spermatozoa
2	scan=145151	6fcc45c36b084888948a0c3857d7f168	MSV000080826	-17.027QVMDHAFLLLSSER	32423882	MassIVE-KB (in vivo)	f.MSV000080826/ccms_peak/RAW/QEMMA151114_05.mzML	145151	MSGF_PLUS	https://proteomics2.ucsd.edu/ProteoSAFe/status.jsp?task=6fcc45c36b084888948a0c3857d7f168	Spermatozoa
2	scan=144925	6fcc45c36b084888948a0c3857d7f168	MSV000080826	-17.027QVMDHAFLLLSSER	32423911	MassIVE-KB (in vivo)	f.MSV000080826/ccms_peak/RAW/QEMMA151114_05.mzML	144925	MSGF_PLUS	https://proteomics2.ucsd.edu/ProteoSAFe/status.jsp?task=6fcc45c36b084888948a0c3857d7f168	Spermatozoa
2	scan=145371	6fcc45c36b084888948a0c3857d7f168	MSV000080826	-17.027QVMDHAFLLLSSER	32423915	MassIVE-KB (in vivo)	f.MSV000080826/ccms_peak/RAW/QEMMA151114_05.mzML	145371	MSGF_PLUS	https://proteomics2.ucsd.edu/ProteoSAFe/status.jsp?task=6fcc45c36b084888948a0c3857d7f168	Spermatozoa
3	scan=121860	6fcc45c36b084888948a0c3857d7f168	MSV000080826	QVMDHAFLLLSSER	22180948	MassIVE-KB (in vivo)	f.MSV000080826/ccms_peak/RAW/QEMMA151114_05.mzML	121860	MSGF_PLUS	https://proteomics2.ucsd.edu/ProteoSAFe/status.jsp?task=6fcc45c36b084888948a0c3857d7f168	Spermatozoa
3	scan=121634	6fcc45c36b084888948a0c3857d7f168	MSV000080826	QVMDHAFLLLSSER	22180998	MassIVE-KB (in vivo)	f.MSV000080826/ccms_peak/RAW/QEMMA151114_05.mzML	121634	MSGF_PLUS	https://proteomics2.ucsd.edu/ProteoSAFe/status.jsp?task=6fcc45c36b084888948a0c3857d7f168	Spermatozoa
2	scan=121969	6fcc45c36b084888948a0c3857d7f168	MSV000080826	QVMDHAFLLLSSER	27259934	MassIVE-KB (in vivo)	f.MSV000080826/ccms_peak/RAW/QEMMA151114_05.mzML	121969	MSGF_PLUS	https://proteomics2.ucsd.edu/ProteoSAFe/status.jsp?task=6fcc45c36b084888948a0c3857d7f168	Spermatozoa
2	scan=31049	6fcc45c36b084888948a0c3857d7f168	MSV000080826	RDPVLVC+57.021R	791983	MassIVE-KB (in vivo)	f.MSV000080826/ccms_peak/RAW/QEMMA151114_05.mzML	31049	MSGF_PLUS	https://proteomics2.ucsd.edu/ProteoSAFe/status.jsp?task=6fcc45c36b084888948a0c3857d7f168	Spermatozoa
2	scan=30847	6fcc45c36b084888948a0c3857d7f168	MSV000080826	RDPVLVC+57.021R	791997	MassIVE-KB (in vivo)	f.MSV000080826/ccms_peak/RAW/QEMMA151114_05.mzML	30847	MSGF_PLUS	https://proteomics2.ucsd.edu/ProteoSAFe/status.jsp?task=6fcc45c36b084888948a0c3857d7f168	Spermatozoa
2	scan=82000	6fcc45c36b084888948a0c3857d7f168	MSV000080826	LEFSTGPNPSIAK	23016529	MassIVE-KB (in vivo)	f.MSV000080826/ccms_peak/RAW/QEMMA151114_05.mzML	82000	MSGF_PLUS	https://proteomics2.ucsd.edu/ProteoSAFe/status.jsp?task=6fcc45c36b084888948a0c3857d7f168	Spermatozoa
2	scan=81777	6fcc45c36b084888948a0c3857d7f168	MSV000080826	LEFSTGPNPSIAK	23016530	MassIVE-KB (in vivo)	f.MSV000080826/ccms_peak/RAW/QEMMA151114_05.mzML	81777	MSGF_PLUS	https://proteomics2.ucsd.edu/ProteoSAFe/status.jsp?task=6fcc45c36b084888948a0c3857d7f168	Spermatozoa
2	scan=82216	6fcc45c36b084888948a0c3857d7f168	MSV000080826	LEFSTGPNPSIAK	23016531	MassIVE-KB (in vivo)	f.MSV000080826/ccms_peak/RAW/QEMMA151114_05.mzML	82216	MSGF_PLUS	https://proteomics2.ucsd.edu/ProteoSAFe/status.jsp?task=6fcc45c36b084888948a0c3857d7f168	Spermatozoa
2	scan=82012	6fcc45c36b084888948a0c3857d7f168	MSV000080826	GYDGWQAVDATPQER	409258	MassIVE-KB (in vivo)	f.MSV000080826/ccms_peak/RAW/QEMMA151114_05.mzML	82012	MSGF_PLUS	https://proteomics2.ucsd.edu/ProteoSAFe/status.jsp?task=6fcc45c36b084888948a0c3857d7f168	Spermatozoa
2	scan=142458	6fcc45c36b084888948a0c3857d7f168	MSV000080826	TYIN+0.984SLAILDDEPVIR	15391666	MassIVE-KB (in vivo)	f.MSV000080826/ccms_peak/RAW/QEMMA151114_05.mzML	142458	MSGF_PLUS	https://proteomics2.ucsd.edu/ProteoSAFe/status.jsp?task=6fcc45c36b084888948a0c3857d7f168	Spermatozoa
2	scan=144238	6fcc45c36b084888948a0c3857d7f168	MSV000080826	TYINSLAILDDEPVIR	28781670	MassIVE-KB (in vivo)	f.MSV000080826/ccms_peak/RAW/QEMMA151114_05.mzML	144238	MSGF_PLUS	https://proteomics2.ucsd.edu/ProteoSAFe/status.jsp?task=6fcc45c36b084888948a0c3857d7f168	Spermatozoa
2	scan=144458	6fcc45c36b084888948a0c3857d7f168	MSV000080826	TYINSLAILDDEPVIR	28781703	MassIVE-KB (in vivo)	f.MSV000080826/ccms_peak/RAW/QEMMA151114_05.mzML	144458	MSGF_PLUS	https://proteomics2.ucsd.edu/ProteoSAFe/status.jsp?task=6fcc45c36b084888948a0c3857d7f168	Spermatozoa
2	scan=139107	6fcc45c36b084888948a0c3857d7f168	MSV000080826	GFIIAEIVESK	32797496	MassIVE-KB (in vivo)	f.MSV000080826/ccms_peak/RAW/QEMMA151114_05.mzML	139107	MSGF_PLUS	https://proteomics2.ucsd.edu/ProteoSAFe/status.jsp?task=6fcc45c36b084888948a0c3857d7f168	Spermatozoa
2	scan=139335	6fcc45c36b084888948a0c3857d7f168	MSV000080826	GFIIAEIVESK	32797497	MassIVE-KB (in vivo)	f.MSV000080826/ccms_peak/RAW/QEMMA151114_05.mzML	139335	MSGF_PLUS	https://proteomics2.ucsd.edu/ProteoSAFe/status.jsp?task=6fcc45c36b084888948a0c3857d7f168	Spermatozoa
2	scan=90016	6fcc45c36b084888948a0c3857d7f168	MSV000080826	AMC+57.021AMMSFEK	38084983	MassIVE-KB (in vivo)	f.MSV000080826/ccms_peak/RAW/QEMMA151114_05.mzML	90016	MSGF_PLUS	https://proteomics2.ucsd.edu/ProteoSAFe/status.jsp?task=6fcc45c36b084888948a0c3857d7f168	Spermatozoa
2	scan=89798	6fcc45c36b084888948a0c3857d7f168	MSV000080826	AMC+57.021AMMSFEK	38084984	MassIVE-KB (in vivo)	f.MSV000080826/ccms_peak/RAW/QEMMA151114_05.mzML	89798	MSGF_PLUS	https://proteomics2.ucsd.edu/ProteoSAFe/status.jsp?task=6fcc45c36b084888948a0c3857d7f168	Spermatozoa
2	scan=89576	6fcc45c36b084888948a0c3857d7f168	MSV000080826	AMC+57.021AMMSFEK	38084992	MassIVE-KB (in vivo)	f.MSV000080826/ccms_peak/RAW/QEMMA151114_05.mzML	89576	MSGF_PLUS	https://proteomics2.ucsd.edu/ProteoSAFe/status.jsp?task=6fcc45c36b084888948a0c3857d7f168	Spermatozoa
3	scan=129283	212125a097ac4581aee02ea6f2216e7f	MSV000080826	TPSDHYNWQATLQN+0.984ESGKEVTVAVTSSPNAILGK	16865845	MassIVE-KB (in vivo)	f.MSV000080826/ccms_peak/RAW/QEMMA151114_05.mzML	129283	MSGF_PLUS	https://proteomics2.ucsd.edu/ProteoSAFe/status.jsp?task=212125a097ac4581aee02ea6f2216e7f	Spermatozoa
3	scan=31267	6fcc45c36b084888948a0c3857d7f168	MSV000080826	SVTGFDSAHDTER	3787873	MassIVE-KB (in vivo)	f.MSV000080826/ccms_peak/RAW/QEMMA151114_05.mzML	31267	MSGF_PLUS	https://proteomics2.ucsd.edu/ProteoSAFe/status.jsp?task=6fcc45c36b084888948a0c3857d7f168	Spermatozoa
3	scan=31462	6fcc45c36b084888948a0c3857d7f168	MSV000080826	SVTGFDSAHDTER	3787877	MassIVE-KB (in vivo)	f.MSV000080826/ccms_peak/RAW/QEMMA151114_05.mzML	31462	MSGF_PLUS	https://proteomics2.ucsd.edu/ProteoSAFe/status.jsp?task=6fcc45c36b084888948a0c3857d7f168	Spermatozoa
3	scan=100240	6fcc45c36b084888948a0c3857d7f168	MSV000080826	SQGVFC+57.021C+57.021GPSPLTAIRK	4965342	MassIVE-KB (in vivo)	f.MSV000080826/ccms_peak/RAW/QEMMA151114_05.mzML	100240	MSGF_PLUS	https://proteomics2.ucsd.edu/ProteoSAFe/status.jsp?task=6fcc45c36b084888948a0c3857d7f168	Spermatozoa
2	scan=91136	6fcc45c36b084888948a0c3857d7f168	MSV000080826	KGDIFIVYDTR	23293469	MassIVE-KB (in vivo)	f.MSV000080826/ccms_peak/RAW/QEMMA151114_05.mzML	91136	MSGF_PLUS	https://proteomics2.ucsd.edu/ProteoSAFe/status.jsp?task=6fcc45c36b084888948a0c3857d7f168	Spermatozoa
2	scan=90919	6fcc45c36b084888948a0c3857d7f168	MSV000080826	KGDIFIVYDTR	23293485	MassIVE-KB (in vivo)	f.MSV000080826/ccms_peak/RAW/QEMMA151114_05.mzML	90919	MSGF_PLUS	https://proteomics2.ucsd.edu/ProteoSAFe/status.jsp?task=6fcc45c36b084888948a0c3857d7f168	Spermatozoa
5	scan=146689	212125a097ac4581aee02ea6f2216e7f	MSV000080826	ELQVLHIDFLNQDN+0.984AVSHHTWEFQTSSPVFR	28006348	MassIVE-KB (in vivo)	f.MSV000080826/ccms_peak/RAW/QEMMA151114_05.mzML	146689	MSGF_PLUS	https://proteomics2.ucsd.edu/ProteoSAFe/status.jsp?task=212125a097ac4581aee02ea6f2216e7f	Spermatozoa
2	scan=108053	6fcc45c36b084888948a0c3857d7f168	MSV000080826	NTLAIPLTDVK	7622637	MassIVE-KB (in vivo)	f.MSV000080826/ccms_peak/RAW/QEMMA151114_05.mzML	108053	MSGF_PLUS	https://proteomics2.ucsd.edu/ProteoSAFe/status.jsp?task=6fcc45c36b084888948a0c3857d7f168	Spermatozoa
4	scan=30938	6fcc45c36b084888948a0c3857d7f168	MSV000080826	KEYILNDTGC+57.021HYVGAAR	25393255	MassIVE-KB (in vivo)	f.MSV000080826/ccms_peak/RAW/QEMMA151114_07.mzML	30938	MSGF_PLUS	https://proteomics2.ucsd.edu/ProteoSAFe/status.jsp?task=6fcc45c36b084888948a0c3857d7f168	Spermatozoa
3	scan=31005	6fcc45c36b084888948a0c3857d7f168	MSV000080826	KEYILNDTGC+57.021HYVGAAR	37291906	MassIVE-KB (in vivo)	f.MSV000080826/ccms_peak/RAW/QEMMA151114_07.mzML	31005	MSGF_PLUS	https://proteomics2.ucsd.edu/ProteoSAFe/status.jsp?task=6fcc45c36b084888948a0c3857d7f168	Spermatozoa
3	scan=62545	6fcc45c36b084888948a0c3857d7f168	MSV000080826	MVNGQEELHVISMETTSIGK	20082157	MassIVE-KB (in vivo)	f.MSV000080826/ccms_peak/RAW/QEMMA151114_07.mzML	62545	MSGF_PLUS	https://proteomics2.ucsd.edu/ProteoSAFe/status.jsp?task=6fcc45c36b084888948a0c3857d7f168	Spermatozoa
3	scan=62858	6fcc45c36b084888948a0c3857d7f168	MSV000080826	MVN+0.984GQEELHVISMETTSIGK	27819275	MassIVE-KB (in vivo)	f.MSV000080826/ccms_peak/RAW/QEMMA151114_07.mzML	62858	MSGF_PLUS	https://proteomics2.ucsd.edu/ProteoSAFe/status.jsp?task=6fcc45c36b084888948a0c3857d7f168	Spermatozoa
2	scan=38190	6fcc45c36b084888948a0c3857d7f168	MSV000080826	EYILNDTGC+57.021HYVGAAR	92080	MassIVE-KB (in vivo)	f.MSV000080826/ccms_peak/RAW/QEMMA151114_07.mzML	38190	MSGF_PLUS	https://proteomics2.ucsd.edu/ProteoSAFe/status.jsp?task=6fcc45c36b084888948a0c3857d7f168	Spermatozoa
3	scan=38204	6fcc45c36b084888948a0c3857d7f168	MSV000080826	EYILNDTGC+57.021HYVGAAR	17891531	MassIVE-KB (in vivo)	f.MSV000080826/ccms_peak/RAW/QEMMA151114_07.mzML	38204	MSGF_PLUS	https://proteomics2.ucsd.edu/ProteoSAFe/status.jsp?task=6fcc45c36b084888948a0c3857d7f168	Spermatozoa
2	scan=94232	6fcc45c36b084888948a0c3857d7f168	MSV000080826	SEENILYLLFNPWC+57.021K	1693089	MassIVE-KB (in vivo)	f.MSV000080826/ccms_peak/RAW/QEMMA151114_07.mzML	94232	MSGF_PLUS	https://proteomics2.ucsd.edu/ProteoSAFe/status.jsp?task=6fcc45c36b084888948a0c3857d7f168	Spermatozoa
2	scan=94077	6fcc45c36b084888948a0c3857d7f168	MSV000080826	SEENILYLLFNPWC+57.021K	1693096	MassIVE-KB (in vivo)	f.MSV000080826/ccms_peak/RAW/QEMMA151114_07.mzML	94077	MSGF_PLUS	https://proteomics2.ucsd.edu/ProteoSAFe/status.jsp?task=6fcc45c36b084888948a0c3857d7f168	Spermatozoa
3	scan=94238	6fcc45c36b084888948a0c3857d7f168	MSV000080826	SEENILYLLFNPWC+57.021K	7046806	MassIVE-KB (in vivo)	f.MSV000080826/ccms_peak/RAW/QEMMA151114_07.mzML	94238	MSGF_PLUS	https://proteomics2.ucsd.edu/ProteoSAFe/status.jsp?task=6fcc45c36b084888948a0c3857d7f168	Spermatozoa
3	scan=94075	6fcc45c36b084888948a0c3857d7f168	MSV000080826	SEENILYLLFNPWC+57.021K	7046812	MassIVE-KB (in vivo)	f.MSV000080826/ccms_peak/RAW/QEMMA151114_07.mzML	94075	MSGF_PLUS	https://proteomics2.ucsd.edu/ProteoSAFe/status.jsp?task=6fcc45c36b084888948a0c3857d7f168	Spermatozoa
2	scan=58251	6fcc45c36b084888948a0c3857d7f168	MSV000080826	TSQIQGQVSEVTLTLDSK	547262	MassIVE-KB (in vivo)	f.MSV000080826/ccms_peak/RAW/QEMMA151114_07.mzML	58251	MSGF_PLUS	https://proteomics2.ucsd.edu/ProteoSAFe/status.jsp?task=6fcc45c36b084888948a0c3857d7f168	Spermatozoa
3	scan=58187	6fcc45c36b084888948a0c3857d7f168	MSV000080826	TSQIQGQVSEVTLTLDSK	15101524	MassIVE-KB (in vivo)	f.MSV000080826/ccms_peak/RAW/QEMMA151114_07.mzML	58187	MSGF_PLUS	https://proteomics2.ucsd.edu/ProteoSAFe/status.jsp?task=6fcc45c36b084888948a0c3857d7f168	Spermatozoa
3	scan=71807	6fcc45c36b084888948a0c3857d7f168	MSV000080826	FSLESLGISSLQTSDHGTVQPGETIQSQIK	36365503	MassIVE-KB (in vivo)	f.MSV000080826/ccms_peak/RAW/QEMMA151114_07.mzML	71807	MSGF_PLUS	https://proteomics2.ucsd.edu/ProteoSAFe/status.jsp?task=6fcc45c36b084888948a0c3857d7f168	Spermatozoa
3	scan=71618	6fcc45c36b084888948a0c3857d7f168	MSV000080826	FSLESLGISSLQTSDHGTVQPGETIQSQIK	36365506	MassIVE-KB (in vivo)	f.MSV000080826/ccms_peak/RAW/QEMMA151114_07.mzML	71618	MSGF_PLUS	https://proteomics2.ucsd.edu/ProteoSAFe/status.jsp?task=6fcc45c36b084888948a0c3857d7f168	Spermatozoa
3	scan=47741	6fcc45c36b084888948a0c3857d7f168	MSV000080826	LVLNQPLQSYHQLK	16199154	MassIVE-KB (in vivo)	f.MSV000080826/ccms_peak/RAW/QEMMA151114_07.mzML	47741	MSGF_PLUS	https://proteomics2.ucsd.edu/ProteoSAFe/status.jsp?task=6fcc45c36b084888948a0c3857d7f168	Spermatozoa
3	scan=47548	6fcc45c36b084888948a0c3857d7f168	MSV000080826	LVLNQPLQSYHQLK	16199193	MassIVE-KB (in vivo)	f.MSV000080826/ccms_peak/RAW/QEMMA151114_07.mzML	47548	MSGF_PLUS	https://proteomics2.ucsd.edu/ProteoSAFe/status.jsp?task=6fcc45c36b084888948a0c3857d7f168	Spermatozoa
2	scan=72965	6fcc45c36b084888948a0c3857d7f168	MSV000080826	SFQYPEFSIELPNTGR	24874195	MassIVE-KB (in vivo)	f.MSV000080826/ccms_peak/RAW/QEMMA151114_07.mzML	72965	MSGF_PLUS	https://proteomics2.ucsd.edu/ProteoSAFe/status.jsp?task=6fcc45c36b084888948a0c3857d7f168	Spermatozoa
2	scan=48211	6fcc45c36b084888948a0c3857d7f168	MSV000080826	C+57.021KPWNFGQFEK	26794488	MassIVE-KB (in vivo)	f.MSV000080826/ccms_peak/RAW/QEMMA151114_07.mzML	48211	MSGF_PLUS	https://proteomics2.ucsd.edu/ProteoSAFe/status.jsp?task=6fcc45c36b084888948a0c3857d7f168	Spermatozoa
2	scan=67019	6fcc45c36b084888948a0c3857d7f168	MSV000080826	IGQLLVC+57.021NC+57.021IFK	33413021	MassIVE-KB (in vivo)	f.MSV000080826/ccms_peak/RAW/QEMMA151114_07.mzML	67019	MSGF_PLUS	https://proteomics2.ucsd.edu/ProteoSAFe/status.jsp?task=6fcc45c36b084888948a0c3857d7f168	Spermatozoa
4	scan=58039	6fcc45c36b084888948a0c3857d7f168	MSV000080826	EDMVFMPDEDERKEYILNDTGC+57.021HYVGAAR	1835222	MassIVE-KB (in vivo)	f.MSV000080826/ccms_peak/RAW/QEMMA151114_07.mzML	58039	MSGF_PLUS	https://proteomics2.ucsd.edu/ProteoSAFe/status.jsp?task=6fcc45c36b084888948a0c3857d7f168	Spermatozoa
4	scan=58232	6fcc45c36b084888948a0c3857d7f168	MSV000080826	EDMVFMPDEDERKEYILNDTGC+57.021HYVGAAR	1835226	MassIVE-KB (in vivo)	f.MSV000080826/ccms_peak/RAW/QEMMA151114_07.mzML	58232	MSGF_PLUS	https://proteomics2.ucsd.edu/ProteoSAFe/status.jsp?task=6fcc45c36b084888948a0c3857d7f168	Spermatozoa
2	scan=33877	6fcc45c36b084888948a0c3857d7f168	MSV000080826	DITYEYKYPEGSSEER	16672611	MassIVE-KB (in vivo)	f.MSV000080826/ccms_peak/RAW/QEMMA151114_07.mzML	33877	MSGF_PLUS	https://proteomics2.ucsd.edu/ProteoSAFe/status.jsp?task=6fcc45c36b084888948a0c3857d7f168	Spermatozoa
3	scan=34105	6fcc45c36b084888948a0c3857d7f168	MSV000080826	DITYEYKYPEGSSEER	38689223	MassIVE-KB (in vivo)	f.MSV000080826/ccms_peak/RAW/QEMMA151114_07.mzML	34105	MSGF_PLUS	https://proteomics2.ucsd.edu/ProteoSAFe/status.jsp?task=6fcc45c36b084888948a0c3857d7f168	Spermatozoa
3	scan=33927	6fcc45c36b084888948a0c3857d7f168	MSV000080826	DITYEYKYPEGSSEER	38689231	MassIVE-KB (in vivo)	f.MSV000080826/ccms_peak/RAW/QEMMA151114_07.mzML	33927	MSGF_PLUS	https://proteomics2.ucsd.edu/ProteoSAFe/status.jsp?task=6fcc45c36b084888948a0c3857d7f168	Spermatozoa
3	scan=33745	6fcc45c36b084888948a0c3857d7f168	MSV000080826	DITYEYKYPEGSSEER	38689234	MassIVE-KB (in vivo)	f.MSV000080826/ccms_peak/RAW/QEMMA151114_07.mzML	33745	MSGF_PLUS	https://proteomics2.ucsd.edu/ProteoSAFe/status.jsp?task=6fcc45c36b084888948a0c3857d7f168	Spermatozoa
2	scan=37041	6fcc45c36b084888948a0c3857d7f168	MSV000080826	NLTVDTYVNEN+0.984GEK	22762533	MassIVE-KB (in vivo)	f.MSV000080826/ccms_peak/RAW/QEMMA151114_07.mzML	37041	MSGF_PLUS	https://proteomics2.ucsd.edu/ProteoSAFe/status.jsp?task=6fcc45c36b084888948a0c3857d7f168	Spermatozoa
2	scan=37230	6fcc45c36b084888948a0c3857d7f168	MSV000080826	NLTVDTYVNEN+0.984GEK	22762545	MassIVE-KB (in vivo)	f.MSV000080826/ccms_peak/RAW/QEMMA151114_07.mzML	37230	MSGF_PLUS	https://proteomics2.ucsd.edu/ProteoSAFe/status.jsp?task=6fcc45c36b084888948a0c3857d7f168	Spermatozoa
2	scan=36690	6fcc45c36b084888948a0c3857d7f168	MSV000080826	NLTVDTYVNENGEK	38234949	MassIVE-KB (in vivo)	f.MSV000080826/ccms_peak/RAW/QEMMA151114_07.mzML	36690	MSGF_PLUS	https://proteomics2.ucsd.edu/ProteoSAFe/status.jsp?task=6fcc45c36b084888948a0c3857d7f168	Spermatozoa
2	scan=36865	6fcc45c36b084888948a0c3857d7f168	MSV000080826	NLTVDTYVNENGEK	38234950	MassIVE-KB (in vivo)	f.MSV000080826/ccms_peak/RAW/QEMMA151114_07.mzML	36865	MSGF_PLUS	https://proteomics2.ucsd.edu/ProteoSAFe/status.jsp?task=6fcc45c36b084888948a0c3857d7f168	Spermatozoa
2	scan=59819	6fcc45c36b084888948a0c3857d7f168	MSV000080826	WTGSAPILQQYYNTK	4718005	MassIVE-KB (in vivo)	f.MSV000080826/ccms_peak/RAW/QEMMA151114_07.mzML	59819	MSGF_PLUS	https://proteomics2.ucsd.edu/ProteoSAFe/status.jsp?task=6fcc45c36b084888948a0c3857d7f168	Spermatozoa
2	scan=48527	6fcc45c36b084888948a0c3857d7f168	MSV000080826	EVTVAVTSSPN+0.984AILGK	26831956	MassIVE-KB (in vivo)	f.MSV000080826/ccms_peak/RAW/QEMMA151114_07.mzML	48527	MSGF_PLUS	https://proteomics2.ucsd.edu/ProteoSAFe/status.jsp?task=6fcc45c36b084888948a0c3857d7f168	Spermatozoa
2	scan=52684	6fcc45c36b084888948a0c3857d7f168	MSV000080826	EVTVAVTSSPNAILGK	37832491	MassIVE-KB (in vivo)	f.MSV000080826/ccms_peak/RAW/QEMMA151114_07.mzML	52684	MSGF_PLUS	https://proteomics2.ucsd.edu/ProteoSAFe/status.jsp?task=6fcc45c36b084888948a0c3857d7f168	Spermatozoa
2	scan=52873	6fcc45c36b084888948a0c3857d7f168	MSV000080826	EVTVAVTSSPNAILGK	37832521	MassIVE-KB (in vivo)	f.MSV000080826/ccms_peak/RAW/QEMMA151114_07.mzML	52873	MSGF_PLUS	https://proteomics2.ucsd.edu/ProteoSAFe/status.jsp?task=6fcc45c36b084888948a0c3857d7f168	Spermatozoa
3	scan=86999	6fcc45c36b084888948a0c3857d7f168	MSV000080826	EIMASEVFTSFQYPEFSIELPNTGR	11644206	MassIVE-KB (in vivo)	f.MSV000080826/ccms_peak/RAW/QEMMA151114_07.mzML	86999	MSGF_PLUS	https://proteomics2.ucsd.edu/ProteoSAFe/status.jsp?task=6fcc45c36b084888948a0c3857d7f168	Spermatozoa
3	scan=87171	6fcc45c36b084888948a0c3857d7f168	MSV000080826	EIMASEVFTSFQYPEFSIELPNTGR	11644208	MassIVE-KB (in vivo)	f.MSV000080826/ccms_peak/RAW/QEMMA151114_07.mzML	87171	MSGF_PLUS	https://proteomics2.ucsd.edu/ProteoSAFe/status.jsp?task=6fcc45c36b084888948a0c3857d7f168	Spermatozoa
3	scan=86831	6fcc45c36b084888948a0c3857d7f168	MSV000080826	EIMASEVFTSFQYPEFSIELPNTGR	11644213	MassIVE-KB (in vivo)	f.MSV000080826/ccms_peak/RAW/QEMMA151114_07.mzML	86831	MSGF_PLUS	https://proteomics2.ucsd.edu/ProteoSAFe/status.jsp?task=6fcc45c36b084888948a0c3857d7f168	Spermatozoa
3	scan=87342	6fcc45c36b084888948a0c3857d7f168	MSV000080826	EIMASEVFTSFQYPEFSIELPNTGR	11644214	MassIVE-KB (in vivo)	f.MSV000080826/ccms_peak/RAW/QEMMA151114_07.mzML	87342	MSGF_PLUS	https://proteomics2.ucsd.edu/ProteoSAFe/status.jsp?task=6fcc45c36b084888948a0c3857d7f168	Spermatozoa
3	scan=87575	246e3f2d6eea4c789a67187e56e80144	MSV000080826	EIMASEVFTSFQYPEFSIELPNTGR	11644216	MassIVE-KB (in vivo)	f.MSV000080826/ccms_peak/RAW/QEMMA151114_07.mzML	87575	MSGF_PLUS	https://proteomics2.ucsd.edu/ProteoSAFe/status.jsp?task=246e3f2d6eea4c789a67187e56e80144	Spermatozoa
2	scan=64062	6fcc45c36b084888948a0c3857d7f168	MSV000080826	GQGVLIGNWTGDYEGGTAPYK	24162397	MassIVE-KB (in vivo)	f.MSV000080826/ccms_peak/RAW/QEMMA151114_07.mzML	64062	MSGF_PLUS	https://proteomics2.ucsd.edu/ProteoSAFe/status.jsp?task=6fcc45c36b084888948a0c3857d7f168	Spermatozoa
2	scan=63874	6fcc45c36b084888948a0c3857d7f168	MSV000080826	GQGVLIGNWTGDYEGGTAPYK	24162410	MassIVE-KB (in vivo)	f.MSV000080826/ccms_peak/RAW/QEMMA151114_07.mzML	63874	MSGF_PLUS	https://proteomics2.ucsd.edu/ProteoSAFe/status.jsp?task=6fcc45c36b084888948a0c3857d7f168	Spermatozoa
3	scan=64041	6fcc45c36b084888948a0c3857d7f168	MSV000080826	GQGVLIGNWTGDYEGGTAPYK	35787559	MassIVE-KB (in vivo)	f.MSV000080826/ccms_peak/RAW/QEMMA151114_07.mzML	64041	MSGF_PLUS	https://proteomics2.ucsd.edu/ProteoSAFe/status.jsp?task=6fcc45c36b084888948a0c3857d7f168	Spermatozoa
2	scan=41493	6fcc45c36b084888948a0c3857d7f168	MSV000080826	TPSDHYNWQATLQNESGK	38590392	MassIVE-KB (in vivo)	f.MSV000080826/ccms_peak/RAW/QEMMA151114_07.mzML	41493	MSGF_PLUS	https://proteomics2.ucsd.edu/ProteoSAFe/status.jsp?task=6fcc45c36b084888948a0c3857d7f168	Spermatozoa
3	scan=39188	6fcc45c36b084888948a0c3857d7f168	MSV000080826	TPSDHYNWQATLQN+0.984ESGK	20444254	MassIVE-KB (in vivo)	f.MSV000080826/ccms_peak/RAW/QEMMA151114_07.mzML	39188	MSGF_PLUS	https://proteomics2.ucsd.edu/ProteoSAFe/status.jsp?task=6fcc45c36b084888948a0c3857d7f168	Spermatozoa
3	scan=41292	6fcc45c36b084888948a0c3857d7f168	MSV000080826	TPSDHYNWQATLQNESGK	7681703	MassIVE-KB (in vivo)	f.MSV000080826/ccms_peak/RAW/QEMMA151114_07.mzML	41292	MSGF_PLUS	https://proteomics2.ucsd.edu/ProteoSAFe/status.jsp?task=6fcc45c36b084888948a0c3857d7f168	Spermatozoa
2	scan=76046	6fcc45c36b084888948a0c3857d7f168	MSV000080826	-17.027QVMDHAFLLLSSER	32423901	MassIVE-KB (in vivo)	f.MSV000080826/ccms_peak/RAW/QEMMA151114_07.mzML	76046	MSGF_PLUS	https://proteomics2.ucsd.edu/ProteoSAFe/status.jsp?task=6fcc45c36b084888948a0c3857d7f168	Spermatozoa
2	scan=75861	6fcc45c36b084888948a0c3857d7f168	MSV000080826	-17.027QVMDHAFLLLSSER	32423938	MassIVE-KB (in vivo)	f.MSV000080826/ccms_peak/RAW/QEMMA151114_07.mzML	75861	MSGF_PLUS	https://proteomics2.ucsd.edu/ProteoSAFe/status.jsp?task=6fcc45c36b084888948a0c3857d7f168	Spermatozoa
3	scan=63020	6fcc45c36b084888948a0c3857d7f168	MSV000080826	QVMDHAFLLLSSER	22180982	MassIVE-KB (in vivo)	f.MSV000080826/ccms_peak/RAW/QEMMA151114_07.mzML	63020	MSGF_PLUS	https://proteomics2.ucsd.edu/ProteoSAFe/status.jsp?task=6fcc45c36b084888948a0c3857d7f168	Spermatozoa
2	scan=62980	6fcc45c36b084888948a0c3857d7f168	MSV000080826	QVMDHAFLLLSSER	27259930	MassIVE-KB (in vivo)	f.MSV000080826/ccms_peak/RAW/QEMMA151114_07.mzML	62980	MSGF_PLUS	https://proteomics2.ucsd.edu/ProteoSAFe/status.jsp?task=6fcc45c36b084888948a0c3857d7f168	Spermatozoa
2	scan=15155	6fcc45c36b084888948a0c3857d7f168	MSV000080826	RDPVLVC+57.021R	791984	MassIVE-KB (in vivo)	f.MSV000080826/ccms_peak/RAW/QEMMA151114_07.mzML	15155	MSGF_PLUS	https://proteomics2.ucsd.edu/ProteoSAFe/status.jsp?task=6fcc45c36b084888948a0c3857d7f168	Spermatozoa
2	scan=42554	6fcc45c36b084888948a0c3857d7f168	MSV000080826	LEFSTGPNPSIAK	23016532	MassIVE-KB (in vivo)	f.MSV000080826/ccms_peak/RAW/QEMMA151114_07.mzML	42554	MSGF_PLUS	https://proteomics2.ucsd.edu/ProteoSAFe/status.jsp?task=6fcc45c36b084888948a0c3857d7f168	Spermatozoa
2	scan=42359	6fcc45c36b084888948a0c3857d7f168	MSV000080826	LEFSTGPNPSIAK	23016533	MassIVE-KB (in vivo)	f.MSV000080826/ccms_peak/RAW/QEMMA151114_07.mzML	42359	MSGF_PLUS	https://proteomics2.ucsd.edu/ProteoSAFe/status.jsp?task=6fcc45c36b084888948a0c3857d7f168	Spermatozoa
2	scan=42167	6fcc45c36b084888948a0c3857d7f168	MSV000080826	LEFSTGPNPSIAK	23016534	MassIVE-KB (in vivo)	f.MSV000080826/ccms_peak/RAW/QEMMA151114_07.mzML	42167	MSGF_PLUS	https://proteomics2.ucsd.edu/ProteoSAFe/status.jsp?task=6fcc45c36b084888948a0c3857d7f168	Spermatozoa
2	scan=40200	6fcc45c36b084888948a0c3857d7f168	MSV000080826	GYDGWQAVDATPQER	409281	MassIVE-KB (in vivo)	f.MSV000080826/ccms_peak/RAW/QEMMA151114_07.mzML	40200	MSGF_PLUS	https://proteomics2.ucsd.edu/ProteoSAFe/status.jsp?task=6fcc45c36b084888948a0c3857d7f168	Spermatozoa
3	scan=75248	6fcc45c36b084888948a0c3857d7f168	MSV000080826	TYINSLAILDDEPVIR	14209447	MassIVE-KB (in vivo)	f.MSV000080826/ccms_peak/RAW/QEMMA151114_07.mzML	75248	MSGF_PLUS	https://proteomics2.ucsd.edu/ProteoSAFe/status.jsp?task=6fcc45c36b084888948a0c3857d7f168	Spermatozoa
3	scan=75441	6fcc45c36b084888948a0c3857d7f168	MSV000080826	TYINSLAILDDEPVIR	14209453	MassIVE-KB (in vivo)	f.MSV000080826/ccms_peak/RAW/QEMMA151114_07.mzML	75441	MSGF_PLUS	https://proteomics2.ucsd.edu/ProteoSAFe/status.jsp?task=6fcc45c36b084888948a0c3857d7f168	Spermatozoa
2	scan=75191	6fcc45c36b084888948a0c3857d7f168	MSV000080826	TYINSLAILDDEPVIR	28781714	MassIVE-KB (in vivo)	f.MSV000080826/ccms_peak/RAW/QEMMA151114_07.mzML	75191	MSGF_PLUS	https://proteomics2.ucsd.edu/ProteoSAFe/status.jsp?task=6fcc45c36b084888948a0c3857d7f168	Spermatozoa
2	scan=75376	6fcc45c36b084888948a0c3857d7f168	MSV000080826	TYINSLAILDDEPVIR	28781716	MassIVE-KB (in vivo)	f.MSV000080826/ccms_peak/RAW/QEMMA151114_07.mzML	75376	MSGF_PLUS	https://proteomics2.ucsd.edu/ProteoSAFe/status.jsp?task=6fcc45c36b084888948a0c3857d7f168	Spermatozoa
2	scan=73005	6fcc45c36b084888948a0c3857d7f168	MSV000080826	GFIIAEIVESK	32797498	MassIVE-KB (in vivo)	f.MSV000080826/ccms_peak/RAW/QEMMA151114_07.mzML	73005	MSGF_PLUS	https://proteomics2.ucsd.edu/ProteoSAFe/status.jsp?task=6fcc45c36b084888948a0c3857d7f168	Spermatozoa
2	scan=72813	6fcc45c36b084888948a0c3857d7f168	MSV000080826	GFIIAEIVESK	32797499	MassIVE-KB (in vivo)	f.MSV000080826/ccms_peak/RAW/QEMMA151114_07.mzML	72813	MSGF_PLUS	https://proteomics2.ucsd.edu/ProteoSAFe/status.jsp?task=6fcc45c36b084888948a0c3857d7f168	Spermatozoa
2	scan=47203	6fcc45c36b084888948a0c3857d7f168	MSV000080826	AMC+57.021AMMSFEK	38084985	MassIVE-KB (in vivo)	f.MSV000080826/ccms_peak/RAW/QEMMA151114_07.mzML	47203	MSGF_PLUS	https://proteomics2.ucsd.edu/ProteoSAFe/status.jsp?task=6fcc45c36b084888948a0c3857d7f168	Spermatozoa
3	scan=15299	6fcc45c36b084888948a0c3857d7f168	MSV000080826	SVTGFDSAHDTER	3787869	MassIVE-KB (in vivo)	f.MSV000080826/ccms_peak/RAW/QEMMA151114_07.mzML	15299	MSGF_PLUS	https://proteomics2.ucsd.edu/ProteoSAFe/status.jsp?task=6fcc45c36b084888948a0c3857d7f168	Spermatozoa
3	scan=15115	6fcc45c36b084888948a0c3857d7f168	MSV000080826	SVTGFDSAHDTER	3787871	MassIVE-KB (in vivo)	f.MSV000080826/ccms_peak/RAW/QEMMA151114_07.mzML	15115	MSGF_PLUS	https://proteomics2.ucsd.edu/ProteoSAFe/status.jsp?task=6fcc45c36b084888948a0c3857d7f168	Spermatozoa
2	scan=47386	6fcc45c36b084888948a0c3857d7f168	MSV000080826	KGDIFIVYDTR	23293470	MassIVE-KB (in vivo)	f.MSV000080826/ccms_peak/RAW/QEMMA151114_07.mzML	47386	MSGF_PLUS	https://proteomics2.ucsd.edu/ProteoSAFe/status.jsp?task=6fcc45c36b084888948a0c3857d7f168	Spermatozoa
2	scan=47583	6fcc45c36b084888948a0c3857d7f168	MSV000080826	KGDIFIVYDTR	23293491	MassIVE-KB (in vivo)	f.MSV000080826/ccms_peak/RAW/QEMMA151114_07.mzML	47583	MSGF_PLUS	https://proteomics2.ucsd.edu/ProteoSAFe/status.jsp?task=6fcc45c36b084888948a0c3857d7f168	Spermatozoa
2	scan=56798	6fcc45c36b084888948a0c3857d7f168	MSV000080826	NTLAIPLTDVK	7622638	MassIVE-KB (in vivo)	f.MSV000080826/ccms_peak/RAW/QEMMA151114_07.mzML	56798	MSGF_PLUS	https://proteomics2.ucsd.edu/ProteoSAFe/status.jsp?task=6fcc45c36b084888948a0c3857d7f168	Spermatozoa
2	scan=45633	6fcc45c36b084888948a0c3857d7f168	MSV000080826	FVFSEVN+0.984GDR	44030332	MassIVE-KB (in vivo)	f.MSV000080826/ccms_peak/RAW/QEMMA151114_07.mzML	45633	MSGF_PLUS	https://proteomics2.ucsd.edu/ProteoSAFe/status.jsp?task=6fcc45c36b084888948a0c3857d7f168	Spermatozoa
2	scan=43809	6fcc45c36b084888948a0c3857d7f168	MSV000080826	FVFSEVN+0.984GDR	44030333	MassIVE-KB (in vivo)	f.MSV000080826/ccms_peak/RAW/QEMMA151114_07.mzML	43809	MSGF_PLUS	https://proteomics2.ucsd.edu/ProteoSAFe/status.jsp?task=6fcc45c36b084888948a0c3857d7f168	Spermatozoa
2	scan=42061	6fcc45c36b084888948a0c3857d7f168	MSV000080826	FVFSEVNGDR	31895201	MassIVE-KB (in vivo)	f.MSV000080826/ccms_peak/RAW/QEMMA151114_07.mzML	42061	MSGF_PLUS	https://proteomics2.ucsd.edu/ProteoSAFe/status.jsp?task=6fcc45c36b084888948a0c3857d7f168	Spermatozoa
2	scan=42258	6fcc45c36b084888948a0c3857d7f168	MSV000080826	FVFSEVNGDR	31895221	MassIVE-KB (in vivo)	f.MSV000080826/ccms_peak/RAW/QEMMA151114_07.mzML	42258	MSGF_PLUS	https://proteomics2.ucsd.edu/ProteoSAFe/status.jsp?task=6fcc45c36b084888948a0c3857d7f168	Spermatozoa
2	scan=50822	6fcc45c36b084888948a0c3857d7f168	MSV000080826	EDMVFMPDEDER	40174323	MassIVE-KB (in vivo)	f.MSV000080826/ccms_peak/RAW/QEMMA151114_07.mzML	50822	MSGF_PLUS	https://proteomics2.ucsd.edu/ProteoSAFe/status.jsp?task=6fcc45c36b084888948a0c3857d7f168	Spermatozoa
2	scan=50639	6fcc45c36b084888948a0c3857d7f168	MSV000080826	EDMVFMPDEDER	40174324	MassIVE-KB (in vivo)	f.MSV000080826/ccms_peak/RAW/QEMMA151114_07.mzML	50639	MSGF_PLUS	https://proteomics2.ucsd.edu/ProteoSAFe/status.jsp?task=6fcc45c36b084888948a0c3857d7f168	Spermatozoa
4	scan=63026	6fcc45c36b084888948a0c3857d7f168	MSV000080826	KEYILNDTGC+57.021HYVGAAR	25393259	MassIVE-KB (in vivo)	f.MSV000080826/ccms_peak/RAW/QEMMA151114_09.mzML	63026	MSGF_PLUS	https://proteomics2.ucsd.edu/ProteoSAFe/status.jsp?task=6fcc45c36b084888948a0c3857d7f168	Spermatozoa
2	scan=79003	6fcc45c36b084888948a0c3857d7f168	MSV000080826	EDMVFMPDEDERK	16981570	MassIVE-KB (in vivo)	f.MSV000080826/ccms_peak/RAW/QEMMA151114_09.mzML	79003	MSGF_PLUS	https://proteomics2.ucsd.edu/ProteoSAFe/status.jsp?task=6fcc45c36b084888948a0c3857d7f168	Spermatozoa
3	scan=122020	6fcc45c36b084888948a0c3857d7f168	MSV000080826	MVNGQEELHVISMETTSIGK	20082162	MassIVE-KB (in vivo)	f.MSV000080826/ccms_peak/RAW/QEMMA151114_09.mzML	122020	MSGF_PLUS	https://proteomics2.ucsd.edu/ProteoSAFe/status.jsp?task=6fcc45c36b084888948a0c3857d7f168	Spermatozoa
3	scan=122246	6fcc45c36b084888948a0c3857d7f168	MSV000080826	MVNGQEELHVISMETTSIGK	20082171	MassIVE-KB (in vivo)	f.MSV000080826/ccms_peak/RAW/QEMMA151114_09.mzML	122246	MSGF_PLUS	https://proteomics2.ucsd.edu/ProteoSAFe/status.jsp?task=6fcc45c36b084888948a0c3857d7f168	Spermatozoa
3	scan=124641	6fcc45c36b084888948a0c3857d7f168	MSV000080826	MVN+0.984GQEELHVISMETTSIGK	27819278	MassIVE-KB (in vivo)	f.MSV000080826/ccms_peak/RAW/QEMMA151114_09.mzML	124641	MSGF_PLUS	https://proteomics2.ucsd.edu/ProteoSAFe/status.jsp?task=6fcc45c36b084888948a0c3857d7f168	Spermatozoa
3	scan=123523	6fcc45c36b084888948a0c3857d7f168	MSV000080826	MVN+0.984GQEELHVISMETTSIGK	27819297	MassIVE-KB (in vivo)	f.MSV000080826/ccms_peak/RAW/QEMMA151114_09.mzML	123523	MSGF_PLUS	https://proteomics2.ucsd.edu/ProteoSAFe/status.jsp?task=6fcc45c36b084888948a0c3857d7f168	Spermatozoa
2	scan=75086	6fcc45c36b084888948a0c3857d7f168	MSV000080826	EYILNDTGC+57.021HYVGAAR	92081	MassIVE-KB (in vivo)	f.MSV000080826/ccms_peak/RAW/QEMMA151114_09.mzML	75086	MSGF_PLUS	https://proteomics2.ucsd.edu/ProteoSAFe/status.jsp?task=6fcc45c36b084888948a0c3857d7f168	Spermatozoa
2	scan=75300	6fcc45c36b084888948a0c3857d7f168	MSV000080826	EYILNDTGC+57.021HYVGAAR	92082	MassIVE-KB (in vivo)	f.MSV000080826/ccms_peak/RAW/QEMMA151114_09.mzML	75300	MSGF_PLUS	https://proteomics2.ucsd.edu/ProteoSAFe/status.jsp?task=6fcc45c36b084888948a0c3857d7f168	Spermatozoa
3	scan=75543	6fcc45c36b084888948a0c3857d7f168	MSV000080826	EYILNDTGC+57.021HYVGAAR	17891532	MassIVE-KB (in vivo)	f.MSV000080826/ccms_peak/RAW/QEMMA151114_09.mzML	75543	MSGF_PLUS	https://proteomics2.ucsd.edu/ProteoSAFe/status.jsp?task=6fcc45c36b084888948a0c3857d7f168	Spermatozoa
3	scan=75104	6fcc45c36b084888948a0c3857d7f168	MSV000080826	EYILNDTGC+57.021HYVGAAR	17891534	MassIVE-KB (in vivo)	f.MSV000080826/ccms_peak/RAW/QEMMA151114_09.mzML	75104	MSGF_PLUS	https://proteomics2.ucsd.edu/ProteoSAFe/status.jsp?task=6fcc45c36b084888948a0c3857d7f168	Spermatozoa
3	scan=75323	6fcc45c36b084888948a0c3857d7f168	MSV000080826	EYILNDTGC+57.021HYVGAAR	17891535	MassIVE-KB (in vivo)	f.MSV000080826/ccms_peak/RAW/QEMMA151114_09.mzML	75323	MSGF_PLUS	https://proteomics2.ucsd.edu/ProteoSAFe/status.jsp?task=6fcc45c36b084888948a0c3857d7f168	Spermatozoa
2	scan=181504	6fcc45c36b084888948a0c3857d7f168	MSV000080826	SEENILYLLFNPWC+57.021K	1693084	MassIVE-KB (in vivo)	f.MSV000080826/ccms_peak/RAW/QEMMA151114_09.mzML	181504	MSGF_PLUS	https://proteomics2.ucsd.edu/ProteoSAFe/status.jsp?task=6fcc45c36b084888948a0c3857d7f168	Spermatozoa
2	scan=181226	6fcc45c36b084888948a0c3857d7f168	MSV000080826	SEENILYLLFNPWC+57.021K	1693087	MassIVE-KB (in vivo)	f.MSV000080826/ccms_peak/RAW/QEMMA151114_09.mzML	181226	MSGF_PLUS	https://proteomics2.ucsd.edu/ProteoSAFe/status.jsp?task=6fcc45c36b084888948a0c3857d7f168	Spermatozoa
2	scan=181728	6fcc45c36b084888948a0c3857d7f168	MSV000080826	SEENILYLLFNPWC+57.021K	1693094	MassIVE-KB (in vivo)	f.MSV000080826/ccms_peak/RAW/QEMMA151114_09.mzML	181728	MSGF_PLUS	https://proteomics2.ucsd.edu/ProteoSAFe/status.jsp?task=6fcc45c36b084888948a0c3857d7f168	Spermatozoa
3	scan=181259	6fcc45c36b084888948a0c3857d7f168	MSV000080826	SEENILYLLFNPWC+57.021K	7046808	MassIVE-KB (in vivo)	f.MSV000080826/ccms_peak/RAW/QEMMA151114_09.mzML	181259	MSGF_PLUS	https://proteomics2.ucsd.edu/ProteoSAFe/status.jsp?task=6fcc45c36b084888948a0c3857d7f168	Spermatozoa
3	scan=181484	6fcc45c36b084888948a0c3857d7f168	MSV000080826	SEENILYLLFNPWC+57.021K	7046809	MassIVE-KB (in vivo)	f.MSV000080826/ccms_peak/RAW/QEMMA151114_09.mzML	181484	MSGF_PLUS	https://proteomics2.ucsd.edu/ProteoSAFe/status.jsp?task=6fcc45c36b084888948a0c3857d7f168	Spermatozoa
3	scan=181702	6fcc45c36b084888948a0c3857d7f168	MSV000080826	SEENILYLLFNPWC+57.021K	7046816	MassIVE-KB (in vivo)	f.MSV000080826/ccms_peak/RAW/QEMMA151114_09.mzML	181702	MSGF_PLUS	https://proteomics2.ucsd.edu/ProteoSAFe/status.jsp?task=6fcc45c36b084888948a0c3857d7f168	Spermatozoa
2	scan=112635	6fcc45c36b084888948a0c3857d7f168	MSV000080826	TSQIQGQVSEVTLTLDSK	547260	MassIVE-KB (in vivo)	f.MSV000080826/ccms_peak/RAW/QEMMA151114_09.mzML	112635	MSGF_PLUS	https://proteomics2.ucsd.edu/ProteoSAFe/status.jsp?task=6fcc45c36b084888948a0c3857d7f168	Spermatozoa
2	scan=112411	6fcc45c36b084888948a0c3857d7f168	MSV000080826	TSQIQGQVSEVTLTLDSK	547276	MassIVE-KB (in vivo)	f.MSV000080826/ccms_peak/RAW/QEMMA151114_09.mzML	112411	MSGF_PLUS	https://proteomics2.ucsd.edu/ProteoSAFe/status.jsp?task=6fcc45c36b084888948a0c3857d7f168	Spermatozoa
3	scan=112720	6fcc45c36b084888948a0c3857d7f168	MSV000080826	TSQIQGQVSEVTLTLDSK	15101495	MassIVE-KB (in vivo)	f.MSV000080826/ccms_peak/RAW/QEMMA151114_09.mzML	112720	MSGF_PLUS	https://proteomics2.ucsd.edu/ProteoSAFe/status.jsp?task=6fcc45c36b084888948a0c3857d7f168	Spermatozoa
3	scan=112493	6fcc45c36b084888948a0c3857d7f168	MSV000080826	TSQIQGQVSEVTLTLDSK	15101501	MassIVE-KB (in vivo)	f.MSV000080826/ccms_peak/RAW/QEMMA151114_09.mzML	112493	MSGF_PLUS	https://proteomics2.ucsd.edu/ProteoSAFe/status.jsp?task=6fcc45c36b084888948a0c3857d7f168	Spermatozoa
3	scan=112948	6fcc45c36b084888948a0c3857d7f168	MSV000080826	TSQIQGQVSEVTLTLDSK	15101523	MassIVE-KB (in vivo)	f.MSV000080826/ccms_peak/RAW/QEMMA151114_09.mzML	112948	MSGF_PLUS	https://proteomics2.ucsd.edu/ProteoSAFe/status.jsp?task=6fcc45c36b084888948a0c3857d7f168	Spermatozoa
2	scan=119550	6fcc45c36b084888948a0c3857d7f168	MSV000080826	SQGVFC+57.021C+57.021GPSPLTAIR	14786601	MassIVE-KB (in vivo)	f.MSV000080826/ccms_peak/RAW/QEMMA151114_09.mzML	119550	MSGF_PLUS	https://proteomics2.ucsd.edu/ProteoSAFe/status.jsp?task=6fcc45c36b084888948a0c3857d7f168	Spermatozoa
2	scan=119771	6fcc45c36b084888948a0c3857d7f168	MSV000080826	SQGVFC+57.021C+57.021GPSPLTAIR	14786609	MassIVE-KB (in vivo)	f.MSV000080826/ccms_peak/RAW/QEMMA151114_09.mzML	119771	MSGF_PLUS	https://proteomics2.ucsd.edu/ProteoSAFe/status.jsp?task=6fcc45c36b084888948a0c3857d7f168	Spermatozoa
3	scan=139478	6fcc45c36b084888948a0c3857d7f168	MSV000080826	FSLESLGISSLQTSDHGTVQPGETIQSQIK	36365510	MassIVE-KB (in vivo)	f.MSV000080826/ccms_peak/RAW/QEMMA151114_09.mzML	139478	MSGF_PLUS	https://proteomics2.ucsd.edu/ProteoSAFe/status.jsp?task=6fcc45c36b084888948a0c3857d7f168	Spermatozoa
3	scan=93405	6fcc45c36b084888948a0c3857d7f168	MSV000080826	LVLNQPLQSYHQLK	16199173	MassIVE-KB (in vivo)	f.MSV000080826/ccms_peak/RAW/QEMMA151114_09.mzML	93405	MSGF_PLUS	https://proteomics2.ucsd.edu/ProteoSAFe/status.jsp?task=6fcc45c36b084888948a0c3857d7f168	Spermatozoa
3	scan=93182	6fcc45c36b084888948a0c3857d7f168	MSV000080826	LVLNQPLQSYHQLK	16199185	MassIVE-KB (in vivo)	f.MSV000080826/ccms_peak/RAW/QEMMA151114_09.mzML	93182	MSGF_PLUS	https://proteomics2.ucsd.edu/ProteoSAFe/status.jsp?task=6fcc45c36b084888948a0c3857d7f168	Spermatozoa
3	scan=93635	6fcc45c36b084888948a0c3857d7f168	MSV000080826	LVLNQPLQSYHQLK	16199190	MassIVE-KB (in vivo)	f.MSV000080826/ccms_peak/RAW/QEMMA151114_09.mzML	93635	MSGF_PLUS	https://proteomics2.ucsd.edu/ProteoSAFe/status.jsp?task=6fcc45c36b084888948a0c3857d7f168	Spermatozoa
3	scan=92959	6fcc45c36b084888948a0c3857d7f168	MSV000080826	LVLNQPLQSYHQLK	16199194	MassIVE-KB (in vivo)	f.MSV000080826/ccms_peak/RAW/QEMMA151114_09.mzML	92959	MSGF_PLUS	https://proteomics2.ucsd.edu/ProteoSAFe/status.jsp?task=6fcc45c36b084888948a0c3857d7f168	Spermatozoa
2	scan=92829	9b29d07920934187bcca69ed6c11e6d1	MSV000080826	LVLNQ+0.984PLQSYHQLK	180034	MassIVE-KB (in vivo)	f.MSV000080826/ccms_peak/RAW/QEMMA151114_09.mzML	92829	MSGF_PLUS	https://proteomics2.ucsd.edu/ProteoSAFe/status.jsp?task=9b29d07920934187bcca69ed6c11e6d1	Spermatozoa
2	scan=93059	6fcc45c36b084888948a0c3857d7f168	MSV000080826	LVLNQPLQSYHQLK	752674	MassIVE-KB (in vivo)	f.MSV000080826/ccms_peak/RAW/QEMMA151114_09.mzML	93059	MSGF_PLUS	https://proteomics2.ucsd.edu/ProteoSAFe/status.jsp?task=6fcc45c36b084888948a0c3857d7f168	Spermatozoa
2	scan=140637	6fcc45c36b084888948a0c3857d7f168	MSV000080826	SFQYPEFSIELPNTGR	24874197	MassIVE-KB (in vivo)	f.MSV000080826/ccms_peak/RAW/QEMMA151114_09.mzML	140637	MSGF_PLUS	https://proteomics2.ucsd.edu/ProteoSAFe/status.jsp?task=6fcc45c36b084888948a0c3857d7f168	Spermatozoa
2	scan=140408	6fcc45c36b084888948a0c3857d7f168	MSV000080826	SFQYPEFSIELPNTGR	24874200	MassIVE-KB (in vivo)	f.MSV000080826/ccms_peak/RAW/QEMMA151114_09.mzML	140408	MSGF_PLUS	https://proteomics2.ucsd.edu/ProteoSAFe/status.jsp?task=6fcc45c36b084888948a0c3857d7f168	Spermatozoa
2	scan=133107	6fcc45c36b084888948a0c3857d7f168	MSV000080826	IGQ+0.984LLVC+57.021NC+57.021IFK	39056593	MassIVE-KB (in vivo)	f.MSV000080826/ccms_peak/RAW/QEMMA151114_09.mzML	133107	MSGF_PLUS	https://proteomics2.ucsd.edu/ProteoSAFe/status.jsp?task=6fcc45c36b084888948a0c3857d7f168	Spermatozoa
2	scan=129329	6fcc45c36b084888948a0c3857d7f168	MSV000080826	IGQLLVC+57.021NC+57.021IFK	33413009	MassIVE-KB (in vivo)	f.MSV000080826/ccms_peak/RAW/QEMMA151114_09.mzML	129329	MSGF_PLUS	https://proteomics2.ucsd.edu/ProteoSAFe/status.jsp?task=6fcc45c36b084888948a0c3857d7f168	Spermatozoa
2	scan=129099	6fcc45c36b084888948a0c3857d7f168	MSV000080826	IGQLLVC+57.021NC+57.021IFK	33413012	MassIVE-KB (in vivo)	f.MSV000080826/ccms_peak/RAW/QEMMA151114_09.mzML	129099	MSGF_PLUS	https://proteomics2.ucsd.edu/ProteoSAFe/status.jsp?task=6fcc45c36b084888948a0c3857d7f168	Spermatozoa
2	scan=67151	6fcc45c36b084888948a0c3857d7f168	MSV000080826	DITYEYKYPEGSSEER	16672616	MassIVE-KB (in vivo)	f.MSV000080826/ccms_peak/RAW/QEMMA151114_09.mzML	67151	MSGF_PLUS	https://proteomics2.ucsd.edu/ProteoSAFe/status.jsp?task=6fcc45c36b084888948a0c3857d7f168	Spermatozoa
2	scan=67382	6fcc45c36b084888948a0c3857d7f168	MSV000080826	DITYEYKYPEGSSEER	16672618	MassIVE-KB (in vivo)	f.MSV000080826/ccms_peak/RAW/QEMMA151114_09.mzML	67382	MSGF_PLUS	https://proteomics2.ucsd.edu/ProteoSAFe/status.jsp?task=6fcc45c36b084888948a0c3857d7f168	Spermatozoa
3	scan=67362	6fcc45c36b084888948a0c3857d7f168	MSV000080826	DITYEYKYPEGSSEER	38689215	MassIVE-KB (in vivo)	f.MSV000080826/ccms_peak/RAW/QEMMA151114_09.mzML	67362	MSGF_PLUS	https://proteomics2.ucsd.edu/ProteoSAFe/status.jsp?task=6fcc45c36b084888948a0c3857d7f168	Spermatozoa
3	scan=67580	6fcc45c36b084888948a0c3857d7f168	MSV000080826	DITYEYKYPEGSSEER	38689219	MassIVE-KB (in vivo)	f.MSV000080826/ccms_peak/RAW/QEMMA151114_09.mzML	67580	MSGF_PLUS	https://proteomics2.ucsd.edu/ProteoSAFe/status.jsp?task=6fcc45c36b084888948a0c3857d7f168	Spermatozoa
3	scan=67156	6fcc45c36b084888948a0c3857d7f168	MSV000080826	DITYEYKYPEGSSEER	38689230	MassIVE-KB (in vivo)	f.MSV000080826/ccms_peak/RAW/QEMMA151114_09.mzML	67156	MSGF_PLUS	https://proteomics2.ucsd.edu/ProteoSAFe/status.jsp?task=6fcc45c36b084888948a0c3857d7f168	Spermatozoa
3	scan=66941	6fcc45c36b084888948a0c3857d7f168	MSV000080826	DITYEYKYPEGSSEER	38689257	MassIVE-KB (in vivo)	f.MSV000080826/ccms_peak/RAW/QEMMA151114_09.mzML	66941	MSGF_PLUS	https://proteomics2.ucsd.edu/ProteoSAFe/status.jsp?task=6fcc45c36b084888948a0c3857d7f168	Spermatozoa
2	scan=72159	6fcc45c36b084888948a0c3857d7f168	MSV000080826	NLTVDTYVNEN+0.984GEK	22762534	MassIVE-KB (in vivo)	f.MSV000080826/ccms_peak/RAW/QEMMA151114_09.mzML	72159	MSGF_PLUS	https://proteomics2.ucsd.edu/ProteoSAFe/status.jsp?task=6fcc45c36b084888948a0c3857d7f168	Spermatozoa
2	scan=72376	6fcc45c36b084888948a0c3857d7f168	MSV000080826	NLTVDTYVNEN+0.984GEK	22762535	MassIVE-KB (in vivo)	f.MSV000080826/ccms_peak/RAW/QEMMA151114_09.mzML	72376	MSGF_PLUS	https://proteomics2.ucsd.edu/ProteoSAFe/status.jsp?task=6fcc45c36b084888948a0c3857d7f168	Spermatozoa
2	scan=73925	6fcc45c36b084888948a0c3857d7f168	MSV000080826	NLTVDTYVNEN+0.984GEK	22762547	MassIVE-KB (in vivo)	f.MSV000080826/ccms_peak/RAW/QEMMA151114_09.mzML	73925	MSGF_PLUS	https://proteomics2.ucsd.edu/ProteoSAFe/status.jsp?task=6fcc45c36b084888948a0c3857d7f168	Spermatozoa
2	scan=72596	6fcc45c36b084888948a0c3857d7f168	MSV000080826	NLTVDTYVNEN+0.984GEK	22762553	MassIVE-KB (in vivo)	f.MSV000080826/ccms_peak/RAW/QEMMA151114_09.mzML	72596	MSGF_PLUS	https://proteomics2.ucsd.edu/ProteoSAFe/status.jsp?task=6fcc45c36b084888948a0c3857d7f168	Spermatozoa
2	scan=71720	6fcc45c36b084888948a0c3857d7f168	MSV000080826	NLTVDTYVNENGEK	38234955	MassIVE-KB (in vivo)	f.MSV000080826/ccms_peak/RAW/QEMMA151114_09.mzML	71720	MSGF_PLUS	https://proteomics2.ucsd.edu/ProteoSAFe/status.jsp?task=6fcc45c36b084888948a0c3857d7f168	Spermatozoa
2	scan=71511	6fcc45c36b084888948a0c3857d7f168	MSV000080826	NLTVDTYVNENGEK	38234963	MassIVE-KB (in vivo)	f.MSV000080826/ccms_peak/RAW/QEMMA151114_09.mzML	71511	MSGF_PLUS	https://proteomics2.ucsd.edu/ProteoSAFe/status.jsp?task=6fcc45c36b084888948a0c3857d7f168	Spermatozoa
2	scan=115589	6fcc45c36b084888948a0c3857d7f168	MSV000080826	WTGSAPILQQYYNTK	4718006	MassIVE-KB (in vivo)	f.MSV000080826/ccms_peak/RAW/QEMMA151114_09.mzML	115589	MSGF_PLUS	https://proteomics2.ucsd.edu/ProteoSAFe/status.jsp?task=6fcc45c36b084888948a0c3857d7f168	Spermatozoa
2	scan=115810	6fcc45c36b084888948a0c3857d7f168	MSV000080826	WTGSAPILQQYYNTK	4718007	MassIVE-KB (in vivo)	f.MSV000080826/ccms_peak/RAW/QEMMA151114_09.mzML	115810	MSGF_PLUS	https://proteomics2.ucsd.edu/ProteoSAFe/status.jsp?task=6fcc45c36b084888948a0c3857d7f168	Spermatozoa
3	scan=115716	6fcc45c36b084888948a0c3857d7f168	MSV000080826	WTGSAPILQQYYNTK	15416047	MassIVE-KB (in vivo)	f.MSV000080826/ccms_peak/RAW/QEMMA151114_09.mzML	115716	MSGF_PLUS	https://proteomics2.ucsd.edu/ProteoSAFe/status.jsp?task=6fcc45c36b084888948a0c3857d7f168	Spermatozoa
2	scan=101725	6fcc45c36b084888948a0c3857d7f168	MSV000080826	EVTVAVTSSPNAILGK	37832477	MassIVE-KB (in vivo)	f.MSV000080826/ccms_peak/RAW/QEMMA151114_09.mzML	101725	MSGF_PLUS	https://proteomics2.ucsd.edu/ProteoSAFe/status.jsp?task=6fcc45c36b084888948a0c3857d7f168	Spermatozoa
2	scan=101517	6fcc45c36b084888948a0c3857d7f168	MSV000080826	EVTVAVTSSPNAILGK	37832482	MassIVE-KB (in vivo)	f.MSV000080826/ccms_peak/RAW/QEMMA151114_09.mzML	101517	MSGF_PLUS	https://proteomics2.ucsd.edu/ProteoSAFe/status.jsp?task=6fcc45c36b084888948a0c3857d7f168	Spermatozoa
2	scan=102359	6fcc45c36b084888948a0c3857d7f168	MSV000080826	EVTVAVTSSPNAILGK	37832519	MassIVE-KB (in vivo)	f.MSV000080826/ccms_peak/RAW/QEMMA151114_09.mzML	102359	MSGF_PLUS	https://proteomics2.ucsd.edu/ProteoSAFe/status.jsp?task=6fcc45c36b084888948a0c3857d7f168	Spermatozoa
3	scan=168158	9b29d07920934187bcca69ed6c11e6d1	MSV000080826	EIMASEVFTSFQ+0.984YPEFSIELPNTGR	13730967	MassIVE-KB (in vivo)	f.MSV000080826/ccms_peak/RAW/QEMMA151114_09.mzML	168158	MSGF_PLUS	https://proteomics2.ucsd.edu/ProteoSAFe/status.jsp?task=9b29d07920934187bcca69ed6c11e6d1	Spermatozoa
3	scan=167723	6fcc45c36b084888948a0c3857d7f168	MSV000080826	EIMASEVFTSFQYPEFSIELPNTGR	11644204	MassIVE-KB (in vivo)	f.MSV000080826/ccms_peak/RAW/QEMMA151114_09.mzML	167723	MSGF_PLUS	https://proteomics2.ucsd.edu/ProteoSAFe/status.jsp?task=6fcc45c36b084888948a0c3857d7f168	Spermatozoa
3	scan=167278	6fcc45c36b084888948a0c3857d7f168	MSV000080826	EIMASEVFTSFQYPEFSIELPNTGR	11644205	MassIVE-KB (in vivo)	f.MSV000080826/ccms_peak/RAW/QEMMA151114_09.mzML	167278	MSGF_PLUS	https://proteomics2.ucsd.edu/ProteoSAFe/status.jsp?task=6fcc45c36b084888948a0c3857d7f168	Spermatozoa
3	scan=167501	6fcc45c36b084888948a0c3857d7f168	MSV000080826	EIMASEVFTSFQYPEFSIELPNTGR	11644207	MassIVE-KB (in vivo)	f.MSV000080826/ccms_peak/RAW/QEMMA151114_09.mzML	167501	MSGF_PLUS	https://proteomics2.ucsd.edu/ProteoSAFe/status.jsp?task=6fcc45c36b084888948a0c3857d7f168	Spermatozoa
3	scan=168382	9b29d07920934187bcca69ed6c11e6d1	MSV000080826	EIMASEVFTSFQYPEFSIELPNTGR	11644215	MassIVE-KB (in vivo)	f.MSV000080826/ccms_peak/RAW/QEMMA151114_09.mzML	168382	MSGF_PLUS	https://proteomics2.ucsd.edu/ProteoSAFe/status.jsp?task=9b29d07920934187bcca69ed6c11e6d1	Spermatozoa
2	scan=124161	6fcc45c36b084888948a0c3857d7f168	MSV000080826	GQGVLIGNWTGDYEGGTAPYK	24162396	MassIVE-KB (in vivo)	f.MSV000080826/ccms_peak/RAW/QEMMA151114_09.mzML	124161	MSGF_PLUS	https://proteomics2.ucsd.edu/ProteoSAFe/status.jsp?task=6fcc45c36b084888948a0c3857d7f168	Spermatozoa
2	scan=124378	6fcc45c36b084888948a0c3857d7f168	MSV000080826	GQGVLIGNWTGDYEGGTAPYK	24162399	MassIVE-KB (in vivo)	f.MSV000080826/ccms_peak/RAW/QEMMA151114_09.mzML	124378	MSGF_PLUS	https://proteomics2.ucsd.edu/ProteoSAFe/status.jsp?task=6fcc45c36b084888948a0c3857d7f168	Spermatozoa
3	scan=81195	6fcc45c36b084888948a0c3857d7f168	MSV000080826	TPSDHYNWQATLQNESGK	7681671	MassIVE-KB (in vivo)	f.MSV000080826/ccms_peak/RAW/QEMMA151114_09.mzML	81195	MSGF_PLUS	https://proteomics2.ucsd.edu/ProteoSAFe/status.jsp?task=6fcc45c36b084888948a0c3857d7f168	Spermatozoa
3	scan=80990	6fcc45c36b084888948a0c3857d7f168	MSV000080826	TPSDHYNWQATLQNESGK	7681686	MassIVE-KB (in vivo)	f.MSV000080826/ccms_peak/RAW/QEMMA151114_09.mzML	80990	MSGF_PLUS	https://proteomics2.ucsd.edu/ProteoSAFe/status.jsp?task=6fcc45c36b084888948a0c3857d7f168	Spermatozoa
3	scan=79713	6fcc45c36b084888948a0c3857d7f168	MSV000080826	TPSDHYNWQATLQNESGK	7681690	MassIVE-KB (in vivo)	f.MSV000080826/ccms_peak/RAW/QEMMA151114_09.mzML	79713	MSGF_PLUS	https://proteomics2.ucsd.edu/ProteoSAFe/status.jsp?task=6fcc45c36b084888948a0c3857d7f168	Spermatozoa
2	scan=145491	6fcc45c36b084888948a0c3857d7f168	MSV000080826	-17.027QVMDHAFLLLSSER	32423889	MassIVE-KB (in vivo)	f.MSV000080826/ccms_peak/RAW/QEMMA151114_09.mzML	145491	MSGF_PLUS	https://proteomics2.ucsd.edu/ProteoSAFe/status.jsp?task=6fcc45c36b084888948a0c3857d7f168	Spermatozoa
2	scan=145717	6fcc45c36b084888948a0c3857d7f168	MSV000080826	-17.027QVMDHAFLLLSSER	32423912	MassIVE-KB (in vivo)	f.MSV000080826/ccms_peak/RAW/QEMMA151114_09.mzML	145717	MSGF_PLUS	https://proteomics2.ucsd.edu/ProteoSAFe/status.jsp?task=6fcc45c36b084888948a0c3857d7f168	Spermatozoa
3	scan=122277	6fcc45c36b084888948a0c3857d7f168	MSV000080826	QVMDHAFLLLSSER	22180945	MassIVE-KB (in vivo)	f.MSV000080826/ccms_peak/RAW/QEMMA151114_09.mzML	122277	MSGF_PLUS	https://proteomics2.ucsd.edu/ProteoSAFe/status.jsp?task=6fcc45c36b084888948a0c3857d7f168	Spermatozoa
3	scan=122501	6fcc45c36b084888948a0c3857d7f168	MSV000080826	QVMDHAFLLLSSER	22180987	MassIVE-KB (in vivo)	f.MSV000080826/ccms_peak/RAW/QEMMA151114_09.mzML	122501	MSGF_PLUS	https://proteomics2.ucsd.edu/ProteoSAFe/status.jsp?task=6fcc45c36b084888948a0c3857d7f168	Spermatozoa
3	scan=122056	6fcc45c36b084888948a0c3857d7f168	MSV000080826	QVMDHAFLLLSSER	22180989	MassIVE-KB (in vivo)	f.MSV000080826/ccms_peak/RAW/QEMMA151114_09.mzML	122056	MSGF_PLUS	https://proteomics2.ucsd.edu/ProteoSAFe/status.jsp?task=6fcc45c36b084888948a0c3857d7f168	Spermatozoa
2	scan=31590	6fcc45c36b084888948a0c3857d7f168	MSV000080826	RDPVLVC+57.021R	791985	MassIVE-KB (in vivo)	f.MSV000080826/ccms_peak/RAW/QEMMA151114_09.mzML	31590	MSGF_PLUS	https://proteomics2.ucsd.edu/ProteoSAFe/status.jsp?task=6fcc45c36b084888948a0c3857d7f168	Spermatozoa
2	scan=81849	6fcc45c36b084888948a0c3857d7f168	MSV000080826	LEFSTGPNPSIAK	23016535	MassIVE-KB (in vivo)	f.MSV000080826/ccms_peak/RAW/QEMMA151114_09.mzML	81849	MSGF_PLUS	https://proteomics2.ucsd.edu/ProteoSAFe/status.jsp?task=6fcc45c36b084888948a0c3857d7f168	Spermatozoa
2	scan=81422	6fcc45c36b084888948a0c3857d7f168	MSV000080826	LEFSTGPNPSIAK	23016536	MassIVE-KB (in vivo)	f.MSV000080826/ccms_peak/RAW/QEMMA151114_09.mzML	81422	MSGF_PLUS	https://proteomics2.ucsd.edu/ProteoSAFe/status.jsp?task=6fcc45c36b084888948a0c3857d7f168	Spermatozoa
2	scan=81215	6fcc45c36b084888948a0c3857d7f168	MSV000080826	LEFSTGPNPSIAK	23016549	MassIVE-KB (in vivo)	f.MSV000080826/ccms_peak/RAW/QEMMA151114_09.mzML	81215	MSGF_PLUS	https://proteomics2.ucsd.edu/ProteoSAFe/status.jsp?task=6fcc45c36b084888948a0c3857d7f168	Spermatozoa
2	scan=81635	6fcc45c36b084888948a0c3857d7f168	MSV000080826	LEFSTGPNPSIAK	23016550	MassIVE-KB (in vivo)	f.MSV000080826/ccms_peak/RAW/QEMMA151114_09.mzML	81635	MSGF_PLUS	https://proteomics2.ucsd.edu/ProteoSAFe/status.jsp?task=6fcc45c36b084888948a0c3857d7f168	Spermatozoa
2	scan=78054	6fcc45c36b084888948a0c3857d7f168	MSV000080826	GYDGWQAVDATPQER	409264	MassIVE-KB (in vivo)	f.MSV000080826/ccms_peak/RAW/QEMMA151114_09.mzML	78054	MSGF_PLUS	https://proteomics2.ucsd.edu/ProteoSAFe/status.jsp?task=6fcc45c36b084888948a0c3857d7f168	Spermatozoa
2	scan=77825	6fcc45c36b084888948a0c3857d7f168	MSV000080826	GYDGWQAVDATPQER	409267	MassIVE-KB (in vivo)	f.MSV000080826/ccms_peak/RAW/QEMMA151114_09.mzML	77825	MSGF_PLUS	https://proteomics2.ucsd.edu/ProteoSAFe/status.jsp?task=6fcc45c36b084888948a0c3857d7f168	Spermatozoa
3	scan=144776	6fcc45c36b084888948a0c3857d7f168	MSV000080826	TYINSLAILDDEPVIR	14209436	MassIVE-KB (in vivo)	f.MSV000080826/ccms_peak/RAW/QEMMA151114_09.mzML	144776	MSGF_PLUS	https://proteomics2.ucsd.edu/ProteoSAFe/status.jsp?task=6fcc45c36b084888948a0c3857d7f168	Spermatozoa
2	scan=139123	6fcc45c36b084888948a0c3857d7f168	MSV000080826	GFIIAEIVESK	32797500	MassIVE-KB (in vivo)	f.MSV000080826/ccms_peak/RAW/QEMMA151114_09.mzML	139123	MSGF_PLUS	https://proteomics2.ucsd.edu/ProteoSAFe/status.jsp?task=6fcc45c36b084888948a0c3857d7f168	Spermatozoa
2	scan=139348	6fcc45c36b084888948a0c3857d7f168	MSV000080826	GFIIAEIVESK	32797501	MassIVE-KB (in vivo)	f.MSV000080826/ccms_peak/RAW/QEMMA151114_09.mzML	139348	MSGF_PLUS	https://proteomics2.ucsd.edu/ProteoSAFe/status.jsp?task=6fcc45c36b084888948a0c3857d7f168	Spermatozoa
2	scan=139573	6fcc45c36b084888948a0c3857d7f168	MSV000080826	GFIIAEIVESK	32797502	MassIVE-KB (in vivo)	f.MSV000080826/ccms_peak/RAW/QEMMA151114_09.mzML	139573	MSGF_PLUS	https://proteomics2.ucsd.edu/ProteoSAFe/status.jsp?task=6fcc45c36b084888948a0c3857d7f168	Spermatozoa
2	scan=89457	6fcc45c36b084888948a0c3857d7f168	MSV000080826	AMC+57.021AMMSFEK	38084977	MassIVE-KB (in vivo)	f.MSV000080826/ccms_peak/RAW/QEMMA151114_09.mzML	89457	MSGF_PLUS	https://proteomics2.ucsd.edu/ProteoSAFe/status.jsp?task=6fcc45c36b084888948a0c3857d7f168	Spermatozoa
2	scan=89240	6fcc45c36b084888948a0c3857d7f168	MSV000080826	AMC+57.021AMMSFEK	38084986	MassIVE-KB (in vivo)	f.MSV000080826/ccms_peak/RAW/QEMMA151114_09.mzML	89240	MSGF_PLUS	https://proteomics2.ucsd.edu/ProteoSAFe/status.jsp?task=6fcc45c36b084888948a0c3857d7f168	Spermatozoa
2	scan=89676	6fcc45c36b084888948a0c3857d7f168	MSV000080826	AMC+57.021AMMSFEK	38084987	MassIVE-KB (in vivo)	f.MSV000080826/ccms_peak/RAW/QEMMA151114_09.mzML	89676	MSGF_PLUS	https://proteomics2.ucsd.edu/ProteoSAFe/status.jsp?task=6fcc45c36b084888948a0c3857d7f168	Spermatozoa
2	scan=89018	6fcc45c36b084888948a0c3857d7f168	MSV000080826	AMC+57.021AMMSFEK	38084991	MassIVE-KB (in vivo)	f.MSV000080826/ccms_peak/RAW/QEMMA151114_09.mzML	89018	MSGF_PLUS	https://proteomics2.ucsd.edu/ProteoSAFe/status.jsp?task=6fcc45c36b084888948a0c3857d7f168	Spermatozoa
2	scan=31965	6fcc45c36b084888948a0c3857d7f168	MSV000080826	SVTGFDSAHDTER	6167106	MassIVE-KB (in vivo)	f.MSV000080826/ccms_peak/RAW/QEMMA151114_09.mzML	31965	MSGF_PLUS	https://proteomics2.ucsd.edu/ProteoSAFe/status.jsp?task=6fcc45c36b084888948a0c3857d7f168	Spermatozoa
3	scan=32415	6fcc45c36b084888948a0c3857d7f168	MSV000080826	SVTGFDSAHDTER	3787861	MassIVE-KB (in vivo)	f.MSV000080826/ccms_peak/RAW/QEMMA151114_09.mzML	32415	MSGF_PLUS	https://proteomics2.ucsd.edu/ProteoSAFe/status.jsp?task=6fcc45c36b084888948a0c3857d7f168	Spermatozoa
3	scan=32033	6fcc45c36b084888948a0c3857d7f168	MSV000080826	SVTGFDSAHDTER	3787863	MassIVE-KB (in vivo)	f.MSV000080826/ccms_peak/RAW/QEMMA151114_09.mzML	32033	MSGF_PLUS	https://proteomics2.ucsd.edu/ProteoSAFe/status.jsp?task=6fcc45c36b084888948a0c3857d7f168	Spermatozoa
3	scan=32226	6fcc45c36b084888948a0c3857d7f168	MSV000080826	SVTGFDSAHDTER	3787867	MassIVE-KB (in vivo)	f.MSV000080826/ccms_peak/RAW/QEMMA151114_09.mzML	32226	MSGF_PLUS	https://proteomics2.ucsd.edu/ProteoSAFe/status.jsp?task=6fcc45c36b084888948a0c3857d7f168	Spermatozoa
3	scan=31838	6fcc45c36b084888948a0c3857d7f168	MSV000080826	SVTGFDSAHDTER	3787878	MassIVE-KB (in vivo)	f.MSV000080826/ccms_peak/RAW/QEMMA151114_09.mzML	31838	MSGF_PLUS	https://proteomics2.ucsd.edu/ProteoSAFe/status.jsp?task=6fcc45c36b084888948a0c3857d7f168	Spermatozoa
2	scan=92746	6fcc45c36b084888948a0c3857d7f168	MSV000080826	KGDIFIVYDTR	23293471	MassIVE-KB (in vivo)	f.MSV000080826/ccms_peak/RAW/QEMMA151114_09.mzML	92746	MSGF_PLUS	https://proteomics2.ucsd.edu/ProteoSAFe/status.jsp?task=6fcc45c36b084888948a0c3857d7f168	Spermatozoa
2	scan=92969	6fcc45c36b084888948a0c3857d7f168	MSV000080826	KGDIFIVYDTR	23293492	MassIVE-KB (in vivo)	f.MSV000080826/ccms_peak/RAW/QEMMA151114_09.mzML	92969	MSGF_PLUS	https://proteomics2.ucsd.edu/ProteoSAFe/status.jsp?task=6fcc45c36b084888948a0c3857d7f168	Spermatozoa
2	scan=92525	6fcc45c36b084888948a0c3857d7f168	MSV000080826	KGDIFIVYDTR	23293493	MassIVE-KB (in vivo)	f.MSV000080826/ccms_peak/RAW/QEMMA151114_09.mzML	92525	MSGF_PLUS	https://proteomics2.ucsd.edu/ProteoSAFe/status.jsp?task=6fcc45c36b084888948a0c3857d7f168	Spermatozoa
2	scan=92315	6fcc45c36b084888948a0c3857d7f168	MSV000080826	KGDIFIVYDTR	23293494	MassIVE-KB (in vivo)	f.MSV000080826/ccms_peak/RAW/QEMMA151114_09.mzML	92315	MSGF_PLUS	https://proteomics2.ucsd.edu/ProteoSAFe/status.jsp?task=6fcc45c36b084888948a0c3857d7f168	Spermatozoa
2	scan=92106	6fcc45c36b084888948a0c3857d7f168	MSV000080826	KGDIFIVYDTR	23293495	MassIVE-KB (in vivo)	f.MSV000080826/ccms_peak/RAW/QEMMA151114_09.mzML	92106	MSGF_PLUS	https://proteomics2.ucsd.edu/ProteoSAFe/status.jsp?task=6fcc45c36b084888948a0c3857d7f168	Spermatozoa
2	scan=108188	6fcc45c36b084888948a0c3857d7f168	MSV000080826	NTLAIPLTDVK	7622617	MassIVE-KB (in vivo)	f.MSV000080826/ccms_peak/RAW/QEMMA151114_09.mzML	108188	MSGF_PLUS	https://proteomics2.ucsd.edu/ProteoSAFe/status.jsp?task=6fcc45c36b084888948a0c3857d7f168	Spermatozoa
2	scan=107959	6fcc45c36b084888948a0c3857d7f168	MSV000080826	NTLAIPLTDVK	7622634	MassIVE-KB (in vivo)	f.MSV000080826/ccms_peak/RAW/QEMMA151114_09.mzML	107959	MSGF_PLUS	https://proteomics2.ucsd.edu/ProteoSAFe/status.jsp?task=6fcc45c36b084888948a0c3857d7f168	Spermatozoa
2	scan=82985	6fcc45c36b084888948a0c3857d7f168	MSV000080826	FVFSEVN+0.984GDR	44030334	MassIVE-KB (in vivo)	f.MSV000080826/ccms_peak/RAW/QEMMA151114_09.mzML	82985	MSGF_PLUS	https://proteomics2.ucsd.edu/ProteoSAFe/status.jsp?task=6fcc45c36b084888948a0c3857d7f168	Spermatozoa
2	scan=82767	6fcc45c36b084888948a0c3857d7f168	MSV000080826	FVFSEVN+0.984GDR	44030335	MassIVE-KB (in vivo)	f.MSV000080826/ccms_peak/RAW/QEMMA151114_09.mzML	82767	MSGF_PLUS	https://proteomics2.ucsd.edu/ProteoSAFe/status.jsp?task=6fcc45c36b084888948a0c3857d7f168	Spermatozoa
2	scan=83197	6fcc45c36b084888948a0c3857d7f168	MSV000080826	FVFSEVN+0.984GDR	44030351	MassIVE-KB (in vivo)	f.MSV000080826/ccms_peak/RAW/QEMMA151114_09.mzML	83197	MSGF_PLUS	https://proteomics2.ucsd.edu/ProteoSAFe/status.jsp?task=6fcc45c36b084888948a0c3857d7f168	Spermatozoa
2	scan=79573	6fcc45c36b084888948a0c3857d7f168	MSV000080826	FVFSEVNGDR	31895192	MassIVE-KB (in vivo)	f.MSV000080826/ccms_peak/RAW/QEMMA151114_09.mzML	79573	MSGF_PLUS	https://proteomics2.ucsd.edu/ProteoSAFe/status.jsp?task=6fcc45c36b084888948a0c3857d7f168	Spermatozoa
2	scan=79374	6fcc45c36b084888948a0c3857d7f168	MSV000080826	FVFSEVNGDR	31895203	MassIVE-KB (in vivo)	f.MSV000080826/ccms_peak/RAW/QEMMA151114_09.mzML	79374	MSGF_PLUS	https://proteomics2.ucsd.edu/ProteoSAFe/status.jsp?task=6fcc45c36b084888948a0c3857d7f168	Spermatozoa
2	scan=79783	6fcc45c36b084888948a0c3857d7f168	MSV000080826	FVFSEVNGDR	31895226	MassIVE-KB (in vivo)	f.MSV000080826/ccms_peak/RAW/QEMMA151114_09.mzML	79783	MSGF_PLUS	https://proteomics2.ucsd.edu/ProteoSAFe/status.jsp?task=6fcc45c36b084888948a0c3857d7f168	Spermatozoa
2	scan=90619	6fcc45c36b084888948a0c3857d7f168	MSV000080826	LVLNQPLQSYH	16784614	MassIVE-KB (in vivo)	f.MSV000080826/ccms_peak/RAW/QEMMA151114_09.mzML	90619	MSGF_PLUS	https://proteomics2.ucsd.edu/ProteoSAFe/status.jsp?task=6fcc45c36b084888948a0c3857d7f168	Spermatozoa
3	scan=31886	6fcc45c36b084888948a0c3857d7f168	MSV000080826	KEYILNDTGC+57.021HYVGAAR	37291900	MassIVE-KB (in vivo)	f.MSV000080826/ccms_peak/RAW/QEMMA151119_89.mzML	31886	MSGF_PLUS	https://proteomics2.ucsd.edu/ProteoSAFe/status.jsp?task=6fcc45c36b084888948a0c3857d7f168	Spermatozoa
3	scan=64545	6fcc45c36b084888948a0c3857d7f168	MSV000080826	MVNGQEELHVISMETTSIGK	20082155	MassIVE-KB (in vivo)	f.MSV000080826/ccms_peak/RAW/QEMMA151119_89.mzML	64545	MSGF_PLUS	https://proteomics2.ucsd.edu/ProteoSAFe/status.jsp?task=6fcc45c36b084888948a0c3857d7f168	Spermatozoa
2	scan=39440	6fcc45c36b084888948a0c3857d7f168	MSV000080826	EYILNDTGC+57.021HYVGAAR	92088	MassIVE-KB (in vivo)	f.MSV000080826/ccms_peak/RAW/QEMMA151119_89.mzML	39440	MSGF_PLUS	https://proteomics2.ucsd.edu/ProteoSAFe/status.jsp?task=6fcc45c36b084888948a0c3857d7f168	Spermatozoa
3	scan=39392	6fcc45c36b084888948a0c3857d7f168	MSV000080826	EYILNDTGC+57.021HYVGAAR	17891540	MassIVE-KB (in vivo)	f.MSV000080826/ccms_peak/RAW/QEMMA151119_89.mzML	39392	MSGF_PLUS	https://proteomics2.ucsd.edu/ProteoSAFe/status.jsp?task=6fcc45c36b084888948a0c3857d7f168	Spermatozoa
3	scan=83087	6fcc45c36b084888948a0c3857d7f168	MSV000080826	FVFSEVN+0.984GDRLIWLVK	26843952	MassIVE-KB (in vivo)	f.MSV000080826/ccms_peak/RAW/QEMMA151119_89.mzML	83087	MSGF_PLUS	https://proteomics2.ucsd.edu/ProteoSAFe/status.jsp?task=6fcc45c36b084888948a0c3857d7f168	Spermatozoa
3	scan=81215	6fcc45c36b084888948a0c3857d7f168	MSV000080826	FVFSEVN+0.984GDRLIWLVK	26843962	MassIVE-KB (in vivo)	f.MSV000080826/ccms_peak/RAW/QEMMA151119_89.mzML	81215	MSGF_PLUS	https://proteomics2.ucsd.edu/ProteoSAFe/status.jsp?task=6fcc45c36b084888948a0c3857d7f168	Spermatozoa
2	scan=96595	6fcc45c36b084888948a0c3857d7f168	MSV000080826	SEENILYLLFNPWC+57.021K	1693093	MassIVE-KB (in vivo)	f.MSV000080826/ccms_peak/RAW/QEMMA151119_89.mzML	96595	MSGF_PLUS	https://proteomics2.ucsd.edu/ProteoSAFe/status.jsp?task=6fcc45c36b084888948a0c3857d7f168	Spermatozoa
2	scan=96434	6fcc45c36b084888948a0c3857d7f168	MSV000080826	SEENILYLLFNPWC+57.021K	1693097	MassIVE-KB (in vivo)	f.MSV000080826/ccms_peak/RAW/QEMMA151119_89.mzML	96434	MSGF_PLUS	https://proteomics2.ucsd.edu/ProteoSAFe/status.jsp?task=6fcc45c36b084888948a0c3857d7f168	Spermatozoa
3	scan=96455	6fcc45c36b084888948a0c3857d7f168	MSV000080826	SEENILYLLFNPWC+57.021K	7046814	MassIVE-KB (in vivo)	f.MSV000080826/ccms_peak/RAW/QEMMA151119_89.mzML	96455	MSGF_PLUS	https://proteomics2.ucsd.edu/ProteoSAFe/status.jsp?task=6fcc45c36b084888948a0c3857d7f168	Spermatozoa
2	scan=60305	6fcc45c36b084888948a0c3857d7f168	MSV000080826	TSQIQGQVSEVTLTLDSK	547307	MassIVE-KB (in vivo)	f.MSV000080826/ccms_peak/RAW/QEMMA151119_89.mzML	60305	MSGF_PLUS	https://proteomics2.ucsd.edu/ProteoSAFe/status.jsp?task=6fcc45c36b084888948a0c3857d7f168	Spermatozoa
2	scan=60105	6fcc45c36b084888948a0c3857d7f168	MSV000080826	TSQIQGQVSEVTLTLDSK	547322	MassIVE-KB (in vivo)	f.MSV000080826/ccms_peak/RAW/QEMMA151119_89.mzML	60105	MSGF_PLUS	https://proteomics2.ucsd.edu/ProteoSAFe/status.jsp?task=6fcc45c36b084888948a0c3857d7f168	Spermatozoa
2	scan=63832	6fcc45c36b084888948a0c3857d7f168	MSV000080826	SQGVFC+57.021C+57.021GPSPLTAIR	14786602	MassIVE-KB (in vivo)	f.MSV000080826/ccms_peak/RAW/QEMMA151119_89.mzML	63832	MSGF_PLUS	https://proteomics2.ucsd.edu/ProteoSAFe/status.jsp?task=6fcc45c36b084888948a0c3857d7f168	Spermatozoa
3	scan=33752	6fcc45c36b084888948a0c3857d7f168	MSV000080826	HTLVVLDPR	21784480	MassIVE-KB (in vivo)	f.MSV000080826/ccms_peak/RAW/QEMMA151119_89.mzML	33752	MSGF_PLUS	https://proteomics2.ucsd.edu/ProteoSAFe/status.jsp?task=6fcc45c36b084888948a0c3857d7f168	Spermatozoa
3	scan=73996	6fcc45c36b084888948a0c3857d7f168	MSV000080826	FSLESLGISSLQTSDHGTVQPGETIQSQIK	36365509	MassIVE-KB (in vivo)	f.MSV000080826/ccms_peak/RAW/QEMMA151119_89.mzML	73996	MSGF_PLUS	https://proteomics2.ucsd.edu/ProteoSAFe/status.jsp?task=6fcc45c36b084888948a0c3857d7f168	Spermatozoa
2	scan=72538	6fcc45c36b084888948a0c3857d7f168	MSV000080826	NVLDC+57.021C+57.021ISLLTESSLKPTDR	22766855	MassIVE-KB (in vivo)	f.MSV000080826/ccms_peak/RAW/QEMMA151119_89.mzML	72538	MSGF_PLUS	https://proteomics2.ucsd.edu/ProteoSAFe/status.jsp?task=6fcc45c36b084888948a0c3857d7f168	Spermatozoa
2	scan=49208	6fcc45c36b084888948a0c3857d7f168	MSV000080826	C+57.021KPWNFGQFEK	26794485	MassIVE-KB (in vivo)	f.MSV000080826/ccms_peak/RAW/QEMMA151119_89.mzML	49208	MSGF_PLUS	https://proteomics2.ucsd.edu/ProteoSAFe/status.jsp?task=6fcc45c36b084888948a0c3857d7f168	Spermatozoa
3	scan=49323	6fcc45c36b084888948a0c3857d7f168	MSV000080826	C+57.021KPWNFGQFEK	14600930	MassIVE-KB (in vivo)	f.MSV000080826/ccms_peak/RAW/QEMMA151119_89.mzML	49323	MSGF_PLUS	https://proteomics2.ucsd.edu/ProteoSAFe/status.jsp?task=6fcc45c36b084888948a0c3857d7f168	Spermatozoa
2	scan=69383	6fcc45c36b084888948a0c3857d7f168	MSV000080826	IGQLLVC+57.021NC+57.021IFK	33413035	MassIVE-KB (in vivo)	f.MSV000080826/ccms_peak/RAW/QEMMA151119_89.mzML	69383	MSGF_PLUS	https://proteomics2.ucsd.edu/ProteoSAFe/status.jsp?task=6fcc45c36b084888948a0c3857d7f168	Spermatozoa
4	scan=59367	6fcc45c36b084888948a0c3857d7f168	MSV000080826	EDMVFMPDEDERKEYILNDTGC+57.021HYVGAAR	1835227	MassIVE-KB (in vivo)	f.MSV000080826/ccms_peak/RAW/QEMMA151119_89.mzML	59367	MSGF_PLUS	https://proteomics2.ucsd.edu/ProteoSAFe/status.jsp?task=6fcc45c36b084888948a0c3857d7f168	Spermatozoa
2	scan=34897	6fcc45c36b084888948a0c3857d7f168	MSV000080826	DITYEYKYPEGSSEER	16672602	MassIVE-KB (in vivo)	f.MSV000080826/ccms_peak/RAW/QEMMA151119_89.mzML	34897	MSGF_PLUS	https://proteomics2.ucsd.edu/ProteoSAFe/status.jsp?task=6fcc45c36b084888948a0c3857d7f168	Spermatozoa
3	scan=35032	6fcc45c36b084888948a0c3857d7f168	MSV000080826	DITYEYKYPEGSSEER	38689217	MassIVE-KB (in vivo)	f.MSV000080826/ccms_peak/RAW/QEMMA151119_89.mzML	35032	MSGF_PLUS	https://proteomics2.ucsd.edu/ProteoSAFe/status.jsp?task=6fcc45c36b084888948a0c3857d7f168	Spermatozoa
3	scan=34843	6fcc45c36b084888948a0c3857d7f168	MSV000080826	DITYEYKYPEGSSEER	38689218	MassIVE-KB (in vivo)	f.MSV000080826/ccms_peak/RAW/QEMMA151119_89.mzML	34843	MSGF_PLUS	https://proteomics2.ucsd.edu/ProteoSAFe/status.jsp?task=6fcc45c36b084888948a0c3857d7f168	Spermatozoa
2	scan=38838	6fcc45c36b084888948a0c3857d7f168	MSV000080826	NLTVDTYVNEN+0.984GEK	22762540	MassIVE-KB (in vivo)	f.MSV000080826/ccms_peak/RAW/QEMMA151119_89.mzML	38838	MSGF_PLUS	https://proteomics2.ucsd.edu/ProteoSAFe/status.jsp?task=6fcc45c36b084888948a0c3857d7f168	Spermatozoa
3	scan=81930	6fcc45c36b084888948a0c3857d7f168	MSV000080826	TAALQNVNILGSFELQLYTGKK	21316083	MassIVE-KB (in vivo)	f.MSV000080826/ccms_peak/RAW/QEMMA151119_89.mzML	81930	MSGF_PLUS	https://proteomics2.ucsd.edu/ProteoSAFe/status.jsp?task=6fcc45c36b084888948a0c3857d7f168	Spermatozoa
2	scan=61552	6fcc45c36b084888948a0c3857d7f168	MSV000080826	WTGSAPILQQYYNTK	4718008	MassIVE-KB (in vivo)	f.MSV000080826/ccms_peak/RAW/QEMMA151119_89.mzML	61552	MSGF_PLUS	https://proteomics2.ucsd.edu/ProteoSAFe/status.jsp?task=6fcc45c36b084888948a0c3857d7f168	Spermatozoa
3	scan=61611	6fcc45c36b084888948a0c3857d7f168	MSV000080826	WTGSAPILQQYYNTK	15416043	MassIVE-KB (in vivo)	f.MSV000080826/ccms_peak/RAW/QEMMA151119_89.mzML	61611	MSGF_PLUS	https://proteomics2.ucsd.edu/ProteoSAFe/status.jsp?task=6fcc45c36b084888948a0c3857d7f168	Spermatozoa
2	scan=54810	6fcc45c36b084888948a0c3857d7f168	MSV000080826	EVTVAVTSSPNAILGK	37832473	MassIVE-KB (in vivo)	f.MSV000080826/ccms_peak/RAW/QEMMA151119_89.mzML	54810	MSGF_PLUS	https://proteomics2.ucsd.edu/ProteoSAFe/status.jsp?task=6fcc45c36b084888948a0c3857d7f168	Spermatozoa
3	scan=89745	6fcc45c36b084888948a0c3857d7f168	MSV000080826	EIMASEVFTSFQYPEFSIELPNTGR	11644210	MassIVE-KB (in vivo)	f.MSV000080826/ccms_peak/RAW/QEMMA151119_89.mzML	89745	MSGF_PLUS	https://proteomics2.ucsd.edu/ProteoSAFe/status.jsp?task=6fcc45c36b084888948a0c3857d7f168	Spermatozoa
3	scan=89919	6fcc45c36b084888948a0c3857d7f168	MSV000080826	EIMASEVFTSFQYPEFSIELPNTGR	11644211	MassIVE-KB (in vivo)	f.MSV000080826/ccms_peak/RAW/QEMMA151119_89.mzML	89919	MSGF_PLUS	https://proteomics2.ucsd.edu/ProteoSAFe/status.jsp?task=6fcc45c36b084888948a0c3857d7f168	Spermatozoa
2	scan=89818	6fcc45c36b084888948a0c3857d7f168	MSV000080826	EIMASEVFTSFQYPEFSIELPNTGR	6602963	MassIVE-KB (in vivo)	f.MSV000080826/ccms_peak/RAW/QEMMA151119_89.mzML	89818	MSGF_PLUS	https://proteomics2.ucsd.edu/ProteoSAFe/status.jsp?task=6fcc45c36b084888948a0c3857d7f168	Spermatozoa
2	scan=66222	6fcc45c36b084888948a0c3857d7f168	MSV000080826	GQGVLIGNWTGDYEGGTAPYK	24162367	MassIVE-KB (in vivo)	f.MSV000080826/ccms_peak/RAW/QEMMA151119_89.mzML	66222	MSGF_PLUS	https://proteomics2.ucsd.edu/ProteoSAFe/status.jsp?task=6fcc45c36b084888948a0c3857d7f168	Spermatozoa
2	scan=66427	6fcc45c36b084888948a0c3857d7f168	MSV000080826	GQGVLIGNWTGDYEGGTAPYK	24162385	MassIVE-KB (in vivo)	f.MSV000080826/ccms_peak/RAW/QEMMA151119_89.mzML	66427	MSGF_PLUS	https://proteomics2.ucsd.edu/ProteoSAFe/status.jsp?task=6fcc45c36b084888948a0c3857d7f168	Spermatozoa
3	scan=66243	6fcc45c36b084888948a0c3857d7f168	MSV000080826	GQGVLIGNWTGDYEGGTAPYK	35787555	MassIVE-KB (in vivo)	f.MSV000080826/ccms_peak/RAW/QEMMA151119_89.mzML	66243	MSGF_PLUS	https://proteomics2.ucsd.edu/ProteoSAFe/status.jsp?task=6fcc45c36b084888948a0c3857d7f168	Spermatozoa
3	scan=42165	6fcc45c36b084888948a0c3857d7f168	MSV000080826	TPSDHYNWQATLQNESGK	7681701	MassIVE-KB (in vivo)	f.MSV000080826/ccms_peak/RAW/QEMMA151119_89.mzML	42165	MSGF_PLUS	https://proteomics2.ucsd.edu/ProteoSAFe/status.jsp?task=6fcc45c36b084888948a0c3857d7f168	Spermatozoa
2	scan=78408	6fcc45c36b084888948a0c3857d7f168	MSV000080826	-17.027QVMDHAFLLLSSER	32423902	MassIVE-KB (in vivo)	f.MSV000080826/ccms_peak/RAW/QEMMA151119_89.mzML	78408	MSGF_PLUS	https://proteomics2.ucsd.edu/ProteoSAFe/status.jsp?task=6fcc45c36b084888948a0c3857d7f168	Spermatozoa
2	scan=78607	6fcc45c36b084888948a0c3857d7f168	MSV000080826	-17.027QVMDHAFLLLSSER	32423919	MassIVE-KB (in vivo)	f.MSV000080826/ccms_peak/RAW/QEMMA151119_89.mzML	78607	MSGF_PLUS	https://proteomics2.ucsd.edu/ProteoSAFe/status.jsp?task=6fcc45c36b084888948a0c3857d7f168	Spermatozoa
3	scan=64756	6fcc45c36b084888948a0c3857d7f168	MSV000080826	QVMDHAFLLLSSER	22180975	MassIVE-KB (in vivo)	f.MSV000080826/ccms_peak/RAW/QEMMA151119_89.mzML	64756	MSGF_PLUS	https://proteomics2.ucsd.edu/ProteoSAFe/status.jsp?task=6fcc45c36b084888948a0c3857d7f168	Spermatozoa
2	scan=43944	6fcc45c36b084888948a0c3857d7f168	MSV000080826	LEFSTGPNPSIAK	23016537	MassIVE-KB (in vivo)	f.MSV000080826/ccms_peak/RAW/QEMMA151119_89.mzML	43944	MSGF_PLUS	https://proteomics2.ucsd.edu/ProteoSAFe/status.jsp?task=6fcc45c36b084888948a0c3857d7f168	Spermatozoa
2	scan=43932	6fcc45c36b084888948a0c3857d7f168	MSV000080826	GYDGWQAVDATPQER	409254	MassIVE-KB (in vivo)	f.MSV000080826/ccms_peak/RAW/QEMMA151119_89.mzML	43932	MSGF_PLUS	https://proteomics2.ucsd.edu/ProteoSAFe/status.jsp?task=6fcc45c36b084888948a0c3857d7f168	Spermatozoa
3	scan=43877	6fcc45c36b084888948a0c3857d7f168	MSV000080826	GYDGWQAVDATPQER	14960789	MassIVE-KB (in vivo)	f.MSV000080826/ccms_peak/RAW/QEMMA151119_89.mzML	43877	MSGF_PLUS	https://proteomics2.ucsd.edu/ProteoSAFe/status.jsp?task=6fcc45c36b084888948a0c3857d7f168	Spermatozoa
2	scan=77122	6fcc45c36b084888948a0c3857d7f168	MSV000080826	TYIN+0.984SLAILDDEPVIR	15391663	MassIVE-KB (in vivo)	f.MSV000080826/ccms_peak/RAW/QEMMA151119_89.mzML	77122	MSGF_PLUS	https://proteomics2.ucsd.edu/ProteoSAFe/status.jsp?task=6fcc45c36b084888948a0c3857d7f168	Spermatozoa
2	scan=75154	6fcc45c36b084888948a0c3857d7f168	MSV000080826	GFIIAEIVESK	32797503	MassIVE-KB (in vivo)	f.MSV000080826/ccms_peak/RAW/QEMMA151119_89.mzML	75154	MSGF_PLUS	https://proteomics2.ucsd.edu/ProteoSAFe/status.jsp?task=6fcc45c36b084888948a0c3857d7f168	Spermatozoa
2	scan=75366	6fcc45c36b084888948a0c3857d7f168	MSV000080826	GFIIAEIVESK	32797504	MassIVE-KB (in vivo)	f.MSV000080826/ccms_peak/RAW/QEMMA151119_89.mzML	75366	MSGF_PLUS	https://proteomics2.ucsd.edu/ProteoSAFe/status.jsp?task=6fcc45c36b084888948a0c3857d7f168	Spermatozoa
2	scan=48735	6fcc45c36b084888948a0c3857d7f168	MSV000080826	AMC+57.021AMMSFEK	38084988	MassIVE-KB (in vivo)	f.MSV000080826/ccms_peak/RAW/QEMMA151119_89.mzML	48735	MSGF_PLUS	https://proteomics2.ucsd.edu/ProteoSAFe/status.jsp?task=6fcc45c36b084888948a0c3857d7f168	Spermatozoa
3	scan=68460	6fcc45c36b084888948a0c3857d7f168	MSV000080826	TPSDHYNWQATLQNESGKEVTVAVTSSPNAILGK	10050037	MassIVE-KB (in vivo)	f.MSV000080826/ccms_peak/RAW/QEMMA151119_89.mzML	68460	MSGF_PLUS	https://proteomics2.ucsd.edu/ProteoSAFe/status.jsp?task=6fcc45c36b084888948a0c3857d7f168	Spermatozoa
4	scan=68468	6fcc45c36b084888948a0c3857d7f168	MSV000080826	TPSDHYNWQATLQNESGKEVTVAVTSSPNAILGK	42709173	MassIVE-KB (in vivo)	f.MSV000080826/ccms_peak/RAW/QEMMA151119_89.mzML	68468	MSGF_PLUS	https://proteomics2.ucsd.edu/ProteoSAFe/status.jsp?task=6fcc45c36b084888948a0c3857d7f168	Spermatozoa
2	scan=15681	6fcc45c36b084888948a0c3857d7f168	MSV000080826	SVTGFDSAHDTER	6167100	MassIVE-KB (in vivo)	f.MSV000080826/ccms_peak/RAW/QEMMA151119_89.mzML	15681	MSGF_PLUS	https://proteomics2.ucsd.edu/ProteoSAFe/status.jsp?task=6fcc45c36b084888948a0c3857d7f168	Spermatozoa
3	scan=15812	6fcc45c36b084888948a0c3857d7f168	MSV000080826	SVTGFDSAHDTER	3787874	MassIVE-KB (in vivo)	f.MSV000080826/ccms_peak/RAW/QEMMA151119_89.mzML	15812	MSGF_PLUS	https://proteomics2.ucsd.edu/ProteoSAFe/status.jsp?task=6fcc45c36b084888948a0c3857d7f168	Spermatozoa
2	scan=48739	6fcc45c36b084888948a0c3857d7f168	MSV000080826	KGDIFIVYDTR	23293472	MassIVE-KB (in vivo)	f.MSV000080826/ccms_peak/RAW/QEMMA151119_89.mzML	48739	MSGF_PLUS	https://proteomics2.ucsd.edu/ProteoSAFe/status.jsp?task=6fcc45c36b084888948a0c3857d7f168	Spermatozoa
2	scan=48926	6fcc45c36b084888948a0c3857d7f168	MSV000080826	KGDIFIVYDTR	23293473	MassIVE-KB (in vivo)	f.MSV000080826/ccms_peak/RAW/QEMMA151119_89.mzML	48926	MSGF_PLUS	https://proteomics2.ucsd.edu/ProteoSAFe/status.jsp?task=6fcc45c36b084888948a0c3857d7f168	Spermatozoa
2	scan=20638	6fcc45c36b084888948a0c3857d7f168	MSV000080826	NLTVDTYVNEN+0.984GEK	22762559	MassIVE-KB (in vivo)	f.MSV000080826/ccms_peak/RAW/QEMMA160105_03.mzML	20638	MSGF_PLUS	https://proteomics2.ucsd.edu/ProteoSAFe/status.jsp?task=6fcc45c36b084888948a0c3857d7f168	Spermatozoa
2	scan=20308	6fcc45c36b084888948a0c3857d7f168	MSV000080826	NLTVDTYVNEN+0.984GEK	22762576	MassIVE-KB (in vivo)	f.MSV000080826/ccms_peak/RAW/QEMMA160105_03.mzML	20308	MSGF_PLUS	https://proteomics2.ucsd.edu/ProteoSAFe/status.jsp?task=6fcc45c36b084888948a0c3857d7f168	Spermatozoa
2	scan=20144	6fcc45c36b084888948a0c3857d7f168	MSV000080826	NLTVDTYVN+0.984ENGEK	31102837	MassIVE-KB (in vivo)	f.MSV000080826/ccms_peak/RAW/QEMMA160105_03.mzML	20144	MSGF_PLUS	https://proteomics2.ucsd.edu/ProteoSAFe/status.jsp?task=6fcc45c36b084888948a0c3857d7f168	Spermatozoa
2	scan=24980	6fcc45c36b084888948a0c3857d7f168	MSV000080826	EDMVFMPDEDER	40174330	MassIVE-KB (in vivo)	f.MSV000080826/ccms_peak/RAW/QEMMA160105_03.mzML	24980	MSGF_PLUS	https://proteomics2.ucsd.edu/ProteoSAFe/status.jsp?task=6fcc45c36b084888948a0c3857d7f168	Spermatozoa
2	scan=20706	6fcc45c36b084888948a0c3857d7f168	MSV000080826	EDM+15.995VFMPDEDER	15208849	MassIVE-KB (in vivo)	f.MSV000080826/ccms_peak/RAW/QEMMA160105_03.mzML	20706	MSGF_PLUS	https://proteomics2.ucsd.edu/ProteoSAFe/status.jsp?task=6fcc45c36b084888948a0c3857d7f168	Spermatozoa
2	scan=23773	6fcc45c36b084888948a0c3857d7f168	MSV000080826	EDMVFMPDEDERK	16981573	MassIVE-KB (in vivo)	f.MSV000080826/ccms_peak/RAW/QEMMA160105_05.mzML	23773	MSGF_PLUS	https://proteomics2.ucsd.edu/ProteoSAFe/status.jsp?task=6fcc45c36b084888948a0c3857d7f168	Spermatozoa
3	scan=23788	6fcc45c36b084888948a0c3857d7f168	MSV000080826	EDMVFMPDEDERK	25624023	MassIVE-KB (in vivo)	f.MSV000080826/ccms_peak/RAW/QEMMA160105_05.mzML	23788	MSGF_PLUS	https://proteomics2.ucsd.edu/ProteoSAFe/status.jsp?task=6fcc45c36b084888948a0c3857d7f168	Spermatozoa
3	scan=5120	6fcc45c36b084888948a0c3857d7f168	MSV000080826	NDTGC+57.021HYVGAAR	16508993	MassIVE-KB (in vivo)	f.MSV000080826/ccms_peak/RAW/QEMMA160105_05.mzML	5120	MSGF_PLUS	https://proteomics2.ucsd.edu/ProteoSAFe/status.jsp?task=6fcc45c36b084888948a0c3857d7f168	Spermatozoa
2	scan=19254	6fcc45c36b084888948a0c3857d7f168	MSV000080826	DITYEYKYPEGSSEER	16672615	MassIVE-KB (in vivo)	f.MSV000080826/ccms_peak/RAW/QEMMA160105_05.mzML	19254	MSGF_PLUS	https://proteomics2.ucsd.edu/ProteoSAFe/status.jsp?task=6fcc45c36b084888948a0c3857d7f168	Spermatozoa
2	scan=19451	6fcc45c36b084888948a0c3857d7f168	MSV000080826	DITYEYKYPEGSSEER	16672627	MassIVE-KB (in vivo)	f.MSV000080826/ccms_peak/RAW/QEMMA160105_05.mzML	19451	MSGF_PLUS	https://proteomics2.ucsd.edu/ProteoSAFe/status.jsp?task=6fcc45c36b084888948a0c3857d7f168	Spermatozoa
3	scan=19218	6fcc45c36b084888948a0c3857d7f168	MSV000080826	DITYEYKYPEGSSEER	38689216	MassIVE-KB (in vivo)	f.MSV000080826/ccms_peak/RAW/QEMMA160105_05.mzML	19218	MSGF_PLUS	https://proteomics2.ucsd.edu/ProteoSAFe/status.jsp?task=6fcc45c36b084888948a0c3857d7f168	Spermatozoa
2	scan=21915	6fcc45c36b084888948a0c3857d7f168	MSV000080826	NLTVDTYVNEN+0.984GEK	22762544	MassIVE-KB (in vivo)	f.MSV000080826/ccms_peak/RAW/QEMMA160105_05.mzML	21915	MSGF_PLUS	https://proteomics2.ucsd.edu/ProteoSAFe/status.jsp?task=6fcc45c36b084888948a0c3857d7f168	Spermatozoa
2	scan=21364	6fcc45c36b084888948a0c3857d7f168	MSV000080826	NLTVDTYVNEN+0.984GEK	22762546	MassIVE-KB (in vivo)	f.MSV000080826/ccms_peak/RAW/QEMMA160105_05.mzML	21364	MSGF_PLUS	https://proteomics2.ucsd.edu/ProteoSAFe/status.jsp?task=6fcc45c36b084888948a0c3857d7f168	Spermatozoa
2	scan=21159	6fcc45c36b084888948a0c3857d7f168	MSV000080826	NLTVDTYVNENGEK	38234948	MassIVE-KB (in vivo)	f.MSV000080826/ccms_peak/RAW/QEMMA160105_05.mzML	21159	MSGF_PLUS	https://proteomics2.ucsd.edu/ProteoSAFe/status.jsp?task=6fcc45c36b084888948a0c3857d7f168	Spermatozoa
2	scan=24807	6fcc45c36b084888948a0c3857d7f168	MSV000080826	GYDGWQAVDATPQ+0.984ER	43165409	MassIVE-KB (in vivo)	f.MSV000080826/ccms_peak/RAW/QEMMA160105_05.mzML	24807	MSGF_PLUS	https://proteomics2.ucsd.edu/ProteoSAFe/status.jsp?task=6fcc45c36b084888948a0c3857d7f168	Spermatozoa
2	scan=9246	6fcc45c36b084888948a0c3857d7f168	MSV000080826	SVTGFDSAHDTER	6167104	MassIVE-KB (in vivo)	f.MSV000080826/ccms_peak/RAW/QEMMA160105_05.mzML	9246	MSGF_PLUS	https://proteomics2.ucsd.edu/ProteoSAFe/status.jsp?task=6fcc45c36b084888948a0c3857d7f168	Spermatozoa
2	scan=9050	6fcc45c36b084888948a0c3857d7f168	MSV000080826	SVTGFDSAHDTER	6167107	MassIVE-KB (in vivo)	f.MSV000080826/ccms_peak/RAW/QEMMA160105_05.mzML	9050	MSGF_PLUS	https://proteomics2.ucsd.edu/ProteoSAFe/status.jsp?task=6fcc45c36b084888948a0c3857d7f168	Spermatozoa
3	scan=9067	6fcc45c36b084888948a0c3857d7f168	MSV000080826	SVTGFDSAHDTER	3787865	MassIVE-KB (in vivo)	f.MSV000080826/ccms_peak/RAW/QEMMA160105_05.mzML	9067	MSGF_PLUS	https://proteomics2.ucsd.edu/ProteoSAFe/status.jsp?task=6fcc45c36b084888948a0c3857d7f168	Spermatozoa
3	scan=9340	6fcc45c36b084888948a0c3857d7f168	MSV000080826	SVTGFDSAHDTER	3787879	MassIVE-KB (in vivo)	f.MSV000080826/ccms_peak/RAW/QEMMA160105_05.mzML	9340	MSGF_PLUS	https://proteomics2.ucsd.edu/ProteoSAFe/status.jsp?task=6fcc45c36b084888948a0c3857d7f168	Spermatozoa
2	scan=26207	28d2184417ee47ed9b98abb0e8af5a0d	MSV000080826	AILDDEPVIR	39548816	MassIVE-KB (in vivo)	f.MSV000080826/ccms_peak/RAW/QEMMA160105_05.mzML	26207	MSGF_PLUS	https://proteomics2.ucsd.edu/ProteoSAFe/status.jsp?task=28d2184417ee47ed9b98abb0e8af5a0d	Spermatozoa
2	scan=21557	6fcc45c36b084888948a0c3857d7f168	MSV000080826	DGWQAVDATPQER	11924185	MassIVE-KB (in vivo)	f.MSV000080826/ccms_peak/RAW/QEMMA160105_05.mzML	21557	MSGF_PLUS	https://proteomics2.ucsd.edu/ProteoSAFe/status.jsp?task=6fcc45c36b084888948a0c3857d7f168	Spermatozoa
2	scan=28485	6fcc45c36b084888948a0c3857d7f168	MSV000080826	EDMVFMPDEDER	40174328	MassIVE-KB (in vivo)	f.MSV000080826/ccms_peak/RAW/QEMMA160105_05.mzML	28485	MSGF_PLUS	https://proteomics2.ucsd.edu/ProteoSAFe/status.jsp?task=6fcc45c36b084888948a0c3857d7f168	Spermatozoa
2	scan=28307	6fcc45c36b084888948a0c3857d7f168	MSV000080826	EDMVFMPDEDER	40174334	MassIVE-KB (in vivo)	f.MSV000080826/ccms_peak/RAW/QEMMA160105_05.mzML	28307	MSGF_PLUS	https://proteomics2.ucsd.edu/ProteoSAFe/status.jsp?task=6fcc45c36b084888948a0c3857d7f168	Spermatozoa
3	scan=17247	6fcc45c36b084888948a0c3857d7f168	MSV000080826	KEYILNDTGC+57.021HYVGAAR	37291907	MassIVE-KB (in vivo)	f.MSV000080826/ccms_peak/RAW/QEMMA160105_07.mzML	17247	MSGF_PLUS	https://proteomics2.ucsd.edu/ProteoSAFe/status.jsp?task=6fcc45c36b084888948a0c3857d7f168	Spermatozoa
2	scan=21148	6fcc45c36b084888948a0c3857d7f168	MSV000080826	EYILNDTGC+57.021HYVGAAR	92085	MassIVE-KB (in vivo)	f.MSV000080826/ccms_peak/RAW/QEMMA160105_07.mzML	21148	MSGF_PLUS	https://proteomics2.ucsd.edu/ProteoSAFe/status.jsp?task=6fcc45c36b084888948a0c3857d7f168	Spermatozoa
3	scan=21090	6fcc45c36b084888948a0c3857d7f168	MSV000080826	EYILNDTGC+57.021HYVGAAR	17891521	MassIVE-KB (in vivo)	f.MSV000080826/ccms_peak/RAW/QEMMA160105_07.mzML	21090	MSGF_PLUS	https://proteomics2.ucsd.edu/ProteoSAFe/status.jsp?task=6fcc45c36b084888948a0c3857d7f168	Spermatozoa
3	scan=22818	6fcc45c36b084888948a0c3857d7f168	MSV000080826	EYILN+0.984DTGC+57.021HYVGAAR	44019369	MassIVE-KB (in vivo)	f.MSV000080826/ccms_peak/RAW/QEMMA160105_07.mzML	22818	MSGF_PLUS	https://proteomics2.ucsd.edu/ProteoSAFe/status.jsp?task=6fcc45c36b084888948a0c3857d7f168	Spermatozoa
2	scan=33720	6fcc45c36b084888948a0c3857d7f168	MSV000080826	IN+0.984SLAILDDEPVIR	20319650	MassIVE-KB (in vivo)	f.MSV000080826/ccms_peak/RAW/QEMMA160105_07.mzML	33720	MSGF_PLUS	https://proteomics2.ucsd.edu/ProteoSAFe/status.jsp?task=6fcc45c36b084888948a0c3857d7f168	Spermatozoa
3	scan=21824	6fcc45c36b084888948a0c3857d7f168	MSV000080826	TPSDHYNWQATLQN+0.984ESGK	20444255	MassIVE-KB (in vivo)	f.MSV000080826/ccms_peak/RAW/QEMMA160105_07.mzML	21824	MSGF_PLUS	https://proteomics2.ucsd.edu/ProteoSAFe/status.jsp?task=6fcc45c36b084888948a0c3857d7f168	Spermatozoa
2	scan=9700	8ebe28153b6348a2a4fbd7ea4fb14e7b	MSV000080826	RDPVLVC+57.021R	791962	MassIVE-KB (in vivo)	f.MSV000080826/ccms_peak/RAW/QEMMA160105_07.mzML	9700	MSGF_PLUS	https://proteomics2.ucsd.edu/ProteoSAFe/status.jsp?task=8ebe28153b6348a2a4fbd7ea4fb14e7b	Spermatozoa
2	scan=9508	6fcc45c36b084888948a0c3857d7f168	MSV000080826	RDPVLVC+57.021R	791996	MassIVE-KB (in vivo)	f.MSV000080826/ccms_peak/RAW/QEMMA160105_07.mzML	9508	MSGF_PLUS	https://proteomics2.ucsd.edu/ProteoSAFe/status.jsp?task=6fcc45c36b084888948a0c3857d7f168	Spermatozoa
2	scan=22686	6fcc45c36b084888948a0c3857d7f168	MSV000080826	GYDGWQAVDATPQER	409293	MassIVE-KB (in vivo)	f.MSV000080826/ccms_peak/RAW/QEMMA160105_07.mzML	22686	MSGF_PLUS	https://proteomics2.ucsd.edu/ProteoSAFe/status.jsp?task=6fcc45c36b084888948a0c3857d7f168	Spermatozoa
2	scan=23726	6fcc45c36b084888948a0c3857d7f168	MSV000080826	GYDGWQAVDATPQER	409303	MassIVE-KB (in vivo)	f.MSV000080826/ccms_peak/RAW/QEMMA160105_07.mzML	23726	MSGF_PLUS	https://proteomics2.ucsd.edu/ProteoSAFe/status.jsp?task=6fcc45c36b084888948a0c3857d7f168	Spermatozoa
3	scan=23765	6fcc45c36b084888948a0c3857d7f168	MSV000080826	GYDGWQAVDATPQER	14960786	MassIVE-KB (in vivo)	f.MSV000080826/ccms_peak/RAW/QEMMA160105_07.mzML	23765	MSGF_PLUS	https://proteomics2.ucsd.edu/ProteoSAFe/status.jsp?task=6fcc45c36b084888948a0c3857d7f168	Spermatozoa
2	scan=34366	6fcc45c36b084888948a0c3857d7f168	MSV000080826	TYIN+0.984SLAILDDEPVIR	15391671	MassIVE-KB (in vivo)	f.MSV000080826/ccms_peak/RAW/QEMMA160105_07.mzML	34366	MSGF_PLUS	https://proteomics2.ucsd.edu/ProteoSAFe/status.jsp?task=6fcc45c36b084888948a0c3857d7f168	Spermatozoa
2	scan=23273	8ebe28153b6348a2a4fbd7ea4fb14e7b	MSV000080826	EYILNDTGC+57.021HY	21457300	MassIVE-KB (in vivo)	f.MSV000080826/ccms_peak/RAW/QEMMA160105_07.mzML	23273	MSGF_PLUS	https://proteomics2.ucsd.edu/ProteoSAFe/status.jsp?task=8ebe28153b6348a2a4fbd7ea4fb14e7b	Spermatozoa
2	scan=31535	6fcc45c36b084888948a0c3857d7f168	MSV000080826	N+0.984TLAIPLTDVK	8213001	MassIVE-KB (in vivo)	f.MSV000080826/ccms_peak/RAW/QEMMA160105_07.mzML	31535	MSGF_PLUS	https://proteomics2.ucsd.edu/ProteoSAFe/status.jsp?task=6fcc45c36b084888948a0c3857d7f168	Spermatozoa
2	scan=32395	6fcc45c36b084888948a0c3857d7f168	MSV000080826	N+0.984TLAIPLTDVK	8213003	MassIVE-KB (in vivo)	f.MSV000080826/ccms_peak/RAW/QEMMA160105_07.mzML	32395	MSGF_PLUS	https://proteomics2.ucsd.edu/ProteoSAFe/status.jsp?task=6fcc45c36b084888948a0c3857d7f168	Spermatozoa
2	scan=25118	6fcc45c36b084888948a0c3857d7f168	MSV000080826	FVFSEVN+0.984GDR	44030340	MassIVE-KB (in vivo)	f.MSV000080826/ccms_peak/RAW/QEMMA160105_07.mzML	25118	MSGF_PLUS	https://proteomics2.ucsd.edu/ProteoSAFe/status.jsp?task=6fcc45c36b084888948a0c3857d7f168	Spermatozoa
2	scan=25321	6fcc45c36b084888948a0c3857d7f168	MSV000080826	FVFSEVN+0.984GDR	44030358	MassIVE-KB (in vivo)	f.MSV000080826/ccms_peak/RAW/QEMMA160105_07.mzML	25321	MSGF_PLUS	https://proteomics2.ucsd.edu/ProteoSAFe/status.jsp?task=6fcc45c36b084888948a0c3857d7f168	Spermatozoa
4	scan=16338	6fcc45c36b084888948a0c3857d7f168	MSV000080826	KEYILNDTGC+57.021HYVGAAR	25393257	MassIVE-KB (in vivo)	f.MSV000080826/ccms_peak/RAW/QEMMA160105_11.mzML	16338	MSGF_PLUS	https://proteomics2.ucsd.edu/ProteoSAFe/status.jsp?task=6fcc45c36b084888948a0c3857d7f168	Spermatozoa
3	scan=16264	6fcc45c36b084888948a0c3857d7f168	MSV000080826	KEYILNDTGC+57.021HYVGAAR	37291908	MassIVE-KB (in vivo)	f.MSV000080826/ccms_peak/RAW/QEMMA160105_11.mzML	16264	MSGF_PLUS	https://proteomics2.ucsd.edu/ProteoSAFe/status.jsp?task=6fcc45c36b084888948a0c3857d7f168	Spermatozoa
3	scan=30308	6fcc45c36b084888948a0c3857d7f168	MSV000080826	MVN+0.984GQEELHVISMETTSIGK	27819298	MassIVE-KB (in vivo)	f.MSV000080826/ccms_peak/RAW/QEMMA160105_11.mzML	30308	MSGF_PLUS	https://proteomics2.ucsd.edu/ProteoSAFe/status.jsp?task=6fcc45c36b084888948a0c3857d7f168	Spermatozoa
2	scan=30067	6fcc45c36b084888948a0c3857d7f168	MSV000080826	GDIFIVYDTR	36957490	MassIVE-KB (in vivo)	f.MSV000080826/ccms_peak/RAW/QEMMA160105_11.mzML	30067	MSGF_PLUS	https://proteomics2.ucsd.edu/ProteoSAFe/status.jsp?task=6fcc45c36b084888948a0c3857d7f168	Spermatozoa
2	scan=20101	6fcc45c36b084888948a0c3857d7f168	MSV000080826	EYILNDTGC+57.021HYVGAAR	92089	MassIVE-KB (in vivo)	f.MSV000080826/ccms_peak/RAW/QEMMA160105_11.mzML	20101	MSGF_PLUS	https://proteomics2.ucsd.edu/ProteoSAFe/status.jsp?task=6fcc45c36b084888948a0c3857d7f168	Spermatozoa
3	scan=20041	6fcc45c36b084888948a0c3857d7f168	MSV000080826	EYILNDTGC+57.021HYVGAAR	17891520	MassIVE-KB (in vivo)	f.MSV000080826/ccms_peak/RAW/QEMMA160105_11.mzML	20041	MSGF_PLUS	https://proteomics2.ucsd.edu/ProteoSAFe/status.jsp?task=6fcc45c36b084888948a0c3857d7f168	Spermatozoa
4	scan=28451	6fcc45c36b084888948a0c3857d7f168	MSV000080826	EDMVFMPDEDERKEYILNDTGC+57.021HYVGAAR	1835223	MassIVE-KB (in vivo)	f.MSV000080826/ccms_peak/RAW/QEMMA160105_11.mzML	28451	MSGF_PLUS	https://proteomics2.ucsd.edu/ProteoSAFe/status.jsp?task=6fcc45c36b084888948a0c3857d7f168	Spermatozoa
2	scan=12940	6fcc45c36b084888948a0c3857d7f168	MSV000080826	ILNDTGC+57.021HYVGAAR	20028336	MassIVE-KB (in vivo)	f.MSV000080826/ccms_peak/RAW/QEMMA160105_11.mzML	12940	MSGF_PLUS	https://proteomics2.ucsd.edu/ProteoSAFe/status.jsp?task=6fcc45c36b084888948a0c3857d7f168	Spermatozoa
2	scan=21565	6fcc45c36b084888948a0c3857d7f168	MSV000080826	TPSDHYNWQATLQNESGK	38590401	MassIVE-KB (in vivo)	f.MSV000080826/ccms_peak/RAW/QEMMA160105_11.mzML	21565	MSGF_PLUS	https://proteomics2.ucsd.edu/ProteoSAFe/status.jsp?task=6fcc45c36b084888948a0c3857d7f168	Spermatozoa
3	scan=21559	6fcc45c36b084888948a0c3857d7f168	MSV000080826	TPSDHYNWQATLQNESGK	7681698	MassIVE-KB (in vivo)	f.MSV000080826/ccms_peak/RAW/QEMMA160105_11.mzML	21559	MSGF_PLUS	https://proteomics2.ucsd.edu/ProteoSAFe/status.jsp?task=6fcc45c36b084888948a0c3857d7f168	Spermatozoa
3	scan=21374	6fcc45c36b084888948a0c3857d7f168	MSV000080826	TPSDHYNWQATLQNESGK	7681699	MassIVE-KB (in vivo)	f.MSV000080826/ccms_peak/RAW/QEMMA160105_11.mzML	21374	MSGF_PLUS	https://proteomics2.ucsd.edu/ProteoSAFe/status.jsp?task=6fcc45c36b084888948a0c3857d7f168	Spermatozoa
2	scan=9438	6fcc45c36b084888948a0c3857d7f168	MSV000080826	RDPVLVC+57.021R	791995	MassIVE-KB (in vivo)	f.MSV000080826/ccms_peak/RAW/QEMMA160105_11.mzML	9438	MSGF_PLUS	https://proteomics2.ucsd.edu/ProteoSAFe/status.jsp?task=6fcc45c36b084888948a0c3857d7f168	Spermatozoa
2	scan=22573	6fcc45c36b084888948a0c3857d7f168	MSV000080826	LEFSTGPNPSIAK	23016551	MassIVE-KB (in vivo)	f.MSV000080826/ccms_peak/RAW/QEMMA160105_11.mzML	22573	MSGF_PLUS	https://proteomics2.ucsd.edu/ProteoSAFe/status.jsp?task=6fcc45c36b084888948a0c3857d7f168	Spermatozoa
3	scan=33590	6fcc45c36b084888948a0c3857d7f168	MSV000080826	TYINSLAILDDEPVIR	14209444	MassIVE-KB (in vivo)	f.MSV000080826/ccms_peak/RAW/QEMMA160105_11.mzML	33590	MSGF_PLUS	https://proteomics2.ucsd.edu/ProteoSAFe/status.jsp?task=6fcc45c36b084888948a0c3857d7f168	Spermatozoa
2	scan=32946	6fcc45c36b084888948a0c3857d7f168	MSV000080826	TYINSLAILDDEPVIR	28781686	MassIVE-KB (in vivo)	f.MSV000080826/ccms_peak/RAW/QEMMA160105_11.mzML	32946	MSGF_PLUS	https://proteomics2.ucsd.edu/ProteoSAFe/status.jsp?task=6fcc45c36b084888948a0c3857d7f168	Spermatozoa
2	scan=33756	6fcc45c36b084888948a0c3857d7f168	MSV000080826	TYINSLAILDDEPVIR	28781689	MassIVE-KB (in vivo)	f.MSV000080826/ccms_peak/RAW/QEMMA160105_11.mzML	33756	MSGF_PLUS	https://proteomics2.ucsd.edu/ProteoSAFe/status.jsp?task=6fcc45c36b084888948a0c3857d7f168	Spermatozoa
2	scan=33509	0d189e4c33e2413788874cffeabb2ce2	MSV000080826	GFIIAEIVESK	32797446	MassIVE-KB (in vivo)	f.MSV000080826/ccms_peak/RAW/QEMMA160105_11.mzML	33509	MSGF_PLUS	https://proteomics2.ucsd.edu/ProteoSAFe/status.jsp?task=0d189e4c33e2413788874cffeabb2ce2	Spermatozoa
2	scan=25239	6fcc45c36b084888948a0c3857d7f168	MSV000080826	KGDIFIVYDTR	23293474	MassIVE-KB (in vivo)	f.MSV000080826/ccms_peak/RAW/QEMMA160105_11.mzML	25239	MSGF_PLUS	https://proteomics2.ucsd.edu/ProteoSAFe/status.jsp?task=6fcc45c36b084888948a0c3857d7f168	Spermatozoa
2	scan=29291	6fcc45c36b084888948a0c3857d7f168	MSV000080826	NTLAIPLTDVK	7622613	MassIVE-KB (in vivo)	f.MSV000080826/ccms_peak/RAW/QEMMA160105_11.mzML	29291	MSGF_PLUS	https://proteomics2.ucsd.edu/ProteoSAFe/status.jsp?task=6fcc45c36b084888948a0c3857d7f168	Spermatozoa
2	scan=29527	6fcc45c36b084888948a0c3857d7f168	MSV000080826	NTLAIPLTDVK	7622647	MassIVE-KB (in vivo)	f.MSV000080826/ccms_peak/RAW/QEMMA160105_11.mzML	29527	MSGF_PLUS	https://proteomics2.ucsd.edu/ProteoSAFe/status.jsp?task=6fcc45c36b084888948a0c3857d7f168	Spermatozoa
2	scan=24669	6fcc45c36b084888948a0c3857d7f168	MSV000080826	FVFSEVN+0.984GDR	44030339	MassIVE-KB (in vivo)	f.MSV000080826/ccms_peak/RAW/QEMMA160105_11.mzML	24669	MSGF_PLUS	https://proteomics2.ucsd.edu/ProteoSAFe/status.jsp?task=6fcc45c36b084888948a0c3857d7f168	Spermatozoa
2	scan=22926	6fcc45c36b084888948a0c3857d7f168	MSV000080826	FVFSEVNGDR	31895219	MassIVE-KB (in vivo)	f.MSV000080826/ccms_peak/RAW/QEMMA160105_11.mzML	22926	MSGF_PLUS	https://proteomics2.ucsd.edu/ProteoSAFe/status.jsp?task=6fcc45c36b084888948a0c3857d7f168	Spermatozoa
2	scan=23115	6fcc45c36b084888948a0c3857d7f168	MSV000080826	FVFSEVNGDR	31895220	MassIVE-KB (in vivo)	f.MSV000080826/ccms_peak/RAW/QEMMA160105_11.mzML	23115	MSGF_PLUS	https://proteomics2.ucsd.edu/ProteoSAFe/status.jsp?task=6fcc45c36b084888948a0c3857d7f168	Spermatozoa
3	scan=15448	6fcc45c36b084888948a0c3857d7f168	MSV000080826	KEYILNDTGC+57.021HYVGAAR	37291905	MassIVE-KB (in vivo)	f.MSV000080826/ccms_peak/RAW/QEMMA160105_32.mzML	15448	MSGF_PLUS	https://proteomics2.ucsd.edu/ProteoSAFe/status.jsp?task=6fcc45c36b084888948a0c3857d7f168	Spermatozoa
3	scan=31335	6fcc45c36b084888948a0c3857d7f168	MSV000080826	NVLDC+57.021C+57.021ISLLTESSLKPTDR	1964690	MassIVE-KB (in vivo)	f.MSV000080826/ccms_peak/RAW/QEMMA160105_32.mzML	31335	MSGF_PLUS	https://proteomics2.ucsd.edu/ProteoSAFe/status.jsp?task=6fcc45c36b084888948a0c3857d7f168	Spermatozoa
3	scan=24871	6fcc45c36b084888948a0c3857d7f168	MSV000080826	LVLNQPLQ+0.984SYHQLK	44402435	MassIVE-KB (in vivo)	f.MSV000080826/ccms_peak/RAW/QEMMA160105_32.mzML	24871	MSGF_PLUS	https://proteomics2.ucsd.edu/ProteoSAFe/status.jsp?task=6fcc45c36b084888948a0c3857d7f168	Spermatozoa
2	scan=32217	6fcc45c36b084888948a0c3857d7f168	MSV000080826	SFQYPEFSIELPNTGR	24874196	MassIVE-KB (in vivo)	f.MSV000080826/ccms_peak/RAW/QEMMA160105_32.mzML	32217	MSGF_PLUS	https://proteomics2.ucsd.edu/ProteoSAFe/status.jsp?task=6fcc45c36b084888948a0c3857d7f168	Spermatozoa
2	scan=21630	6fcc45c36b084888948a0c3857d7f168	MSV000080826	LEFSTGPNPSIAK	23016541	MassIVE-KB (in vivo)	f.MSV000080826/ccms_peak/RAW/QEMMA160105_32.mzML	21630	MSGF_PLUS	https://proteomics2.ucsd.edu/ProteoSAFe/status.jsp?task=6fcc45c36b084888948a0c3857d7f168	Spermatozoa
2	scan=24411	6fcc45c36b084888948a0c3857d7f168	MSV000080826	AMC+57.021AMMSFEK	38084978	MassIVE-KB (in vivo)	f.MSV000080826/ccms_peak/RAW/QEMMA160105_32.mzML	24411	MSGF_PLUS	https://proteomics2.ucsd.edu/ProteoSAFe/status.jsp?task=6fcc45c36b084888948a0c3857d7f168	Spermatozoa
2	scan=24398	6fcc45c36b084888948a0c3857d7f168	MSV000080826	KGDIFIVYDTR	23293479	MassIVE-KB (in vivo)	f.MSV000080826/ccms_peak/RAW/QEMMA160105_32.mzML	24398	MSGF_PLUS	https://proteomics2.ucsd.edu/ProteoSAFe/status.jsp?task=6fcc45c36b084888948a0c3857d7f168	Spermatozoa
2	scan=22018	6fcc45c36b084888948a0c3857d7f168	MSV000080826	FVFSEVNGDR	31895196	MassIVE-KB (in vivo)	f.MSV000080826/ccms_peak/RAW/QEMMA160105_32.mzML	22018	MSGF_PLUS	https://proteomics2.ucsd.edu/ProteoSAFe/status.jsp?task=6fcc45c36b084888948a0c3857d7f168	Spermatozoa
2	scan=24222	6fcc45c36b084888948a0c3857d7f168	MSV000080826	LVLNQPLQSYH	16784613	MassIVE-KB (in vivo)	f.MSV000080826/ccms_peak/RAW/QEMMA160105_32.mzML	24222	MSGF_PLUS	https://proteomics2.ucsd.edu/ProteoSAFe/status.jsp?task=6fcc45c36b084888948a0c3857d7f168	Spermatozoa
3	scan=14705	6fcc45c36b084888948a0c3857d7f168	MSV000080826	KEYILNDTGC+57.021HYVGAAR	37291909	MassIVE-KB (in vivo)	f.MSV000080826/ccms_peak/RAW/QEMMA160105_34.mzML	14705	MSGF_PLUS	https://proteomics2.ucsd.edu/ProteoSAFe/status.jsp?task=6fcc45c36b084888948a0c3857d7f168	Spermatozoa
3	scan=30154	6fcc45c36b084888948a0c3857d7f168	MSV000080826	FSLESLGISSLQTSDHGTVQPGETIQSQIK	36365502	MassIVE-KB (in vivo)	f.MSV000080826/ccms_peak/RAW/QEMMA160105_34.mzML	30154	MSGF_PLUS	https://proteomics2.ucsd.edu/ProteoSAFe/status.jsp?task=6fcc45c36b084888948a0c3857d7f168	Spermatozoa
3	scan=30054	6fcc45c36b084888948a0c3857d7f168	MSV000080826	NVLDC+57.021C+57.021ISLLTESSLKPTDR	1964684	MassIVE-KB (in vivo)	f.MSV000080826/ccms_peak/RAW/QEMMA160105_34.mzML	30054	MSGF_PLUS	https://proteomics2.ucsd.edu/ProteoSAFe/status.jsp?task=6fcc45c36b084888948a0c3857d7f168	Spermatozoa
2	scan=22753	6fcc45c36b084888948a0c3857d7f168	MSV000080826	LVLNQPLQSYHQLK	752685	MassIVE-KB (in vivo)	f.MSV000080826/ccms_peak/RAW/QEMMA160105_34.mzML	22753	MSGF_PLUS	https://proteomics2.ucsd.edu/ProteoSAFe/status.jsp?task=6fcc45c36b084888948a0c3857d7f168	Spermatozoa
2	scan=30953	6fcc45c36b084888948a0c3857d7f168	MSV000080826	SFQYPEFSIELPNTGR	24874203	MassIVE-KB (in vivo)	f.MSV000080826/ccms_peak/RAW/QEMMA160105_34.mzML	30953	MSGF_PLUS	https://proteomics2.ucsd.edu/ProteoSAFe/status.jsp?task=6fcc45c36b084888948a0c3857d7f168	Spermatozoa
2	scan=23346	6fcc45c36b084888948a0c3857d7f168	MSV000080826	C+57.021KPWNFGQFEK	26794487	MassIVE-KB (in vivo)	f.MSV000080826/ccms_peak/RAW/QEMMA160105_34.mzML	23346	MSGF_PLUS	https://proteomics2.ucsd.edu/ProteoSAFe/status.jsp?task=6fcc45c36b084888948a0c3857d7f168	Spermatozoa
2	scan=27591	6fcc45c36b084888948a0c3857d7f168	MSV000080826	WTGSAPILQQYYNTK	4718009	MassIVE-KB (in vivo)	f.MSV000080826/ccms_peak/RAW/QEMMA160105_34.mzML	27591	MSGF_PLUS	https://proteomics2.ucsd.edu/ProteoSAFe/status.jsp?task=6fcc45c36b084888948a0c3857d7f168	Spermatozoa
3	scan=19674	6fcc45c36b084888948a0c3857d7f168	MSV000080826	TPSDHYNWQATLQNESGK	7681689	MassIVE-KB (in vivo)	f.MSV000080826/ccms_peak/RAW/QEMMA160105_34.mzML	19674	MSGF_PLUS	https://proteomics2.ucsd.edu/ProteoSAFe/status.jsp?task=6fcc45c36b084888948a0c3857d7f168	Spermatozoa
2	scan=32038	6fcc45c36b084888948a0c3857d7f168	MSV000080826	-17.027QVMDHAFLLLSSER	32423917	MassIVE-KB (in vivo)	f.MSV000080826/ccms_peak/RAW/QEMMA160105_34.mzML	32038	MSGF_PLUS	https://proteomics2.ucsd.edu/ProteoSAFe/status.jsp?task=6fcc45c36b084888948a0c3857d7f168	Spermatozoa
3	scan=28419	6fcc45c36b084888948a0c3857d7f168	MSV000080826	QVMDHAFLLLSSER	22180964	MassIVE-KB (in vivo)	f.MSV000080826/ccms_peak/RAW/QEMMA160105_34.mzML	28419	MSGF_PLUS	https://proteomics2.ucsd.edu/ProteoSAFe/status.jsp?task=6fcc45c36b084888948a0c3857d7f168	Spermatozoa
2	scan=28442	6fcc45c36b084888948a0c3857d7f168	MSV000080826	QVMDHAFLLLSSER	27259916	MassIVE-KB (in vivo)	f.MSV000080826/ccms_peak/RAW/QEMMA160105_34.mzML	28442	MSGF_PLUS	https://proteomics2.ucsd.edu/ProteoSAFe/status.jsp?task=6fcc45c36b084888948a0c3857d7f168	Spermatozoa
2	scan=20671	6fcc45c36b084888948a0c3857d7f168	MSV000080826	LEFSTGPNPSIAK	23016566	MassIVE-KB (in vivo)	f.MSV000080826/ccms_peak/RAW/QEMMA160105_34.mzML	20671	MSGF_PLUS	https://proteomics2.ucsd.edu/ProteoSAFe/status.jsp?task=6fcc45c36b084888948a0c3857d7f168	Spermatozoa
2	scan=23361	6fcc45c36b084888948a0c3857d7f168	MSV000080826	AMC+57.021AMMSFEK	38084989	MassIVE-KB (in vivo)	f.MSV000080826/ccms_peak/RAW/QEMMA160105_34.mzML	23361	MSGF_PLUS	https://proteomics2.ucsd.edu/ProteoSAFe/status.jsp?task=6fcc45c36b084888948a0c3857d7f168	Spermatozoa
2	scan=31759	6fcc45c36b084888948a0c3857d7f168	MSV000080826	NTLAIPLTDVKF	3154583	MassIVE-KB (in vivo)	f.MSV000080826/ccms_peak/RAW/QEMMA160105_34.mzML	31759	MSGF_PLUS	https://proteomics2.ucsd.edu/ProteoSAFe/status.jsp?task=6fcc45c36b084888948a0c3857d7f168	Spermatozoa
2	scan=23210	6fcc45c36b084888948a0c3857d7f168	MSV000080826	LVLNQPLQSYH	16784612	MassIVE-KB (in vivo)	f.MSV000080826/ccms_peak/RAW/QEMMA160105_34.mzML	23210	MSGF_PLUS	https://proteomics2.ucsd.edu/ProteoSAFe/status.jsp?task=6fcc45c36b084888948a0c3857d7f168	Spermatozoa
2	scan=27822	6fcc45c36b084888948a0c3857d7f168	MSV000080826	SQGVFC+57.021C+57.021GPSPLTAIR	14786603	MassIVE-KB (in vivo)	f.MSV000080826/ccms_peak/RAW/QEMMA160105_36.mzML	27822	MSGF_PLUS	https://proteomics2.ucsd.edu/ProteoSAFe/status.jsp?task=6fcc45c36b084888948a0c3857d7f168	Spermatozoa
2	scan=22694	6fcc45c36b084888948a0c3857d7f168	MSV000080826	LVLNQPLQSYHQLK	752702	MassIVE-KB (in vivo)	f.MSV000080826/ccms_peak/RAW/QEMMA160105_36.mzML	22694	MSGF_PLUS	https://proteomics2.ucsd.edu/ProteoSAFe/status.jsp?task=6fcc45c36b084888948a0c3857d7f168	Spermatozoa
2	scan=23311	6fcc45c36b084888948a0c3857d7f168	MSV000080826	C+57.021KPWNFGQFEK	26794471	MassIVE-KB (in vivo)	f.MSV000080826/ccms_peak/RAW/QEMMA160105_36.mzML	23311	MSGF_PLUS	https://proteomics2.ucsd.edu/ProteoSAFe/status.jsp?task=6fcc45c36b084888948a0c3857d7f168	Spermatozoa
2	scan=29759	6fcc45c36b084888948a0c3857d7f168	MSV000080826	IGQLLVC+57.021N+0.984C+57.021IFK	31925229	MassIVE-KB (in vivo)	f.MSV000080826/ccms_peak/RAW/QEMMA160105_36.mzML	29759	MSGF_PLUS	https://proteomics2.ucsd.edu/ProteoSAFe/status.jsp?task=6fcc45c36b084888948a0c3857d7f168	Spermatozoa
2	scan=27316	6fcc45c36b084888948a0c3857d7f168	MSV000080826	WTGSAPILQQYYNTK	4718013	MassIVE-KB (in vivo)	f.MSV000080826/ccms_peak/RAW/QEMMA160105_36.mzML	27316	MSGF_PLUS	https://proteomics2.ucsd.edu/ProteoSAFe/status.jsp?task=6fcc45c36b084888948a0c3857d7f168	Spermatozoa
2	scan=28300	6fcc45c36b084888948a0c3857d7f168	MSV000080826	GQGVLIGNWTGDYEGGTAPYK	24162409	MassIVE-KB (in vivo)	f.MSV000080826/ccms_peak/RAW/QEMMA160105_36.mzML	28300	MSGF_PLUS	https://proteomics2.ucsd.edu/ProteoSAFe/status.jsp?task=6fcc45c36b084888948a0c3857d7f168	Spermatozoa
2	scan=31557	6fcc45c36b084888948a0c3857d7f168	MSV000080826	-17.027QVMDHAFLLLSSER	32423937	MassIVE-KB (in vivo)	f.MSV000080826/ccms_peak/RAW/QEMMA160105_36.mzML	31557	MSGF_PLUS	https://proteomics2.ucsd.edu/ProteoSAFe/status.jsp?task=6fcc45c36b084888948a0c3857d7f168	Spermatozoa
2	scan=23293	6fcc45c36b084888948a0c3857d7f168	MSV000080826	AMC+57.021AMMSFEK	38084990	MassIVE-KB (in vivo)	f.MSV000080826/ccms_peak/RAW/QEMMA160105_36.mzML	23293	MSGF_PLUS	https://proteomics2.ucsd.edu/ProteoSAFe/status.jsp?task=6fcc45c36b084888948a0c3857d7f168	Spermatozoa
2	scan=24553	6fcc45c36b084888948a0c3857d7f168	MSV000080826	SQGVFC+57.021C+57.021GPSPLTAIR	14786622	MassIVE-KB (in vivo)	f.MSV000080826/ccms_peak/RAW/QEMMA160105_38.mzML	24553	MSGF_PLUS	https://proteomics2.ucsd.edu/ProteoSAFe/status.jsp?task=6fcc45c36b084888948a0c3857d7f168	Spermatozoa
2	scan=25888	6fcc45c36b084888948a0c3857d7f168	MSV000080826	IGQLLVC+57.021NC+57.021IFK	33413013	MassIVE-KB (in vivo)	f.MSV000080826/ccms_peak/RAW/QEMMA160105_38.mzML	25888	MSGF_PLUS	https://proteomics2.ucsd.edu/ProteoSAFe/status.jsp?task=6fcc45c36b084888948a0c3857d7f168	Spermatozoa
2	scan=20743	6fcc45c36b084888948a0c3857d7f168	MSV000080826	IGQLLVC+57.021NC+57.021IFK	33413041	MassIVE-KB (in vivo)	f.MSV000080826/ccms_peak/RAW/QEMMA160105_38.mzML	20743	MSGF_PLUS	https://proteomics2.ucsd.edu/ProteoSAFe/status.jsp?task=6fcc45c36b084888948a0c3857d7f168	Spermatozoa
2	scan=24354	6fcc45c36b084888948a0c3857d7f168	MSV000080826	TSQIQGQVSEVTLTLDSK	547320	MassIVE-KB (in vivo)	f.MSV000080826/ccms_peak/RAW/QEMMA160105_40.mzML	24354	MSGF_PLUS	https://proteomics2.ucsd.edu/ProteoSAFe/status.jsp?task=6fcc45c36b084888948a0c3857d7f168	Spermatozoa
2	scan=25278	6fcc45c36b084888948a0c3857d7f168	MSV000080826	SQGVFC+57.021C+57.021GPSPLTAIR	14786619	MassIVE-KB (in vivo)	f.MSV000080826/ccms_peak/RAW/QEMMA160105_40.mzML	25278	MSGF_PLUS	https://proteomics2.ucsd.edu/ProteoSAFe/status.jsp?task=6fcc45c36b084888948a0c3857d7f168	Spermatozoa
3	scan=20962	6fcc45c36b084888948a0c3857d7f168	MSV000080826	LVLNQPLQSYHQLK	16199200	MassIVE-KB (in vivo)	f.MSV000080826/ccms_peak/RAW/QEMMA160105_40.mzML	20962	MSGF_PLUS	https://proteomics2.ucsd.edu/ProteoSAFe/status.jsp?task=6fcc45c36b084888948a0c3857d7f168	Spermatozoa
2	scan=20975	6fcc45c36b084888948a0c3857d7f168	MSV000080826	LVLNQPLQSYHQLK	752703	MassIVE-KB (in vivo)	f.MSV000080826/ccms_peak/RAW/QEMMA160105_40.mzML	20975	MSGF_PLUS	https://proteomics2.ucsd.edu/ProteoSAFe/status.jsp?task=6fcc45c36b084888948a0c3857d7f168	Spermatozoa
2	scan=26651	6fcc45c36b084888948a0c3857d7f168	MSV000080826	IGQLLVC+57.021NC+57.021IFK	33413044	MassIVE-KB (in vivo)	f.MSV000080826/ccms_peak/RAW/QEMMA160105_40.mzML	26651	MSGF_PLUS	https://proteomics2.ucsd.edu/ProteoSAFe/status.jsp?task=6fcc45c36b084888948a0c3857d7f168	Spermatozoa
2	scan=26622	6fcc45c36b084888948a0c3857d7f168	MSV000080826	IGQLLVC+57.021N+0.984C+57.021IFK	31925228	MassIVE-KB (in vivo)	f.MSV000080826/ccms_peak/RAW/QEMMA160105_40.mzML	26622	MSGF_PLUS	https://proteomics2.ucsd.edu/ProteoSAFe/status.jsp?task=6fcc45c36b084888948a0c3857d7f168	Spermatozoa
2	scan=24802	6fcc45c36b084888948a0c3857d7f168	MSV000080826	WTGSAPILQQYYNTK	4718018	MassIVE-KB (in vivo)	f.MSV000080826/ccms_peak/RAW/QEMMA160105_40.mzML	24802	MSGF_PLUS	https://proteomics2.ucsd.edu/ProteoSAFe/status.jsp?task=6fcc45c36b084888948a0c3857d7f168	Spermatozoa
2	scan=23102	6fcc45c36b084888948a0c3857d7f168	MSV000080826	EVTVAVTSSPNAILGK	37832498	MassIVE-KB (in vivo)	f.MSV000080826/ccms_peak/RAW/QEMMA160105_40.mzML	23102	MSGF_PLUS	https://proteomics2.ucsd.edu/ProteoSAFe/status.jsp?task=6fcc45c36b084888948a0c3857d7f168	Spermatozoa
2	scan=23285	6fcc45c36b084888948a0c3857d7f168	MSV000080826	EVTVAVTSSPNAILGK	37832499	MassIVE-KB (in vivo)	f.MSV000080826/ccms_peak/RAW/QEMMA160105_40.mzML	23285	MSGF_PLUS	https://proteomics2.ucsd.edu/ProteoSAFe/status.jsp?task=6fcc45c36b084888948a0c3857d7f168	Spermatozoa
2	scan=25633	6fcc45c36b084888948a0c3857d7f168	MSV000080826	GQGVLIGNWTGDYEGGTAPYK	24162407	MassIVE-KB (in vivo)	f.MSV000080826/ccms_peak/RAW/QEMMA160105_40.mzML	25633	MSGF_PLUS	https://proteomics2.ucsd.edu/ProteoSAFe/status.jsp?task=6fcc45c36b084888948a0c3857d7f168	Spermatozoa
2	scan=19230	6fcc45c36b084888948a0c3857d7f168	MSV000080826	LEFSTGPNPSIAK	23016543	MassIVE-KB (in vivo)	f.MSV000080826/ccms_peak/RAW/QEMMA160105_40.mzML	19230	MSGF_PLUS	https://proteomics2.ucsd.edu/ProteoSAFe/status.jsp?task=6fcc45c36b084888948a0c3857d7f168	Spermatozoa
3	scan=7687	6fcc45c36b084888948a0c3857d7f168	MSV000080826	SVTGFDSAHDTER	3787883	MassIVE-KB (in vivo)	f.MSV000080826/ccms_peak/RAW/QEMMA160105_40.mzML	7687	MSGF_PLUS	https://proteomics2.ucsd.edu/ProteoSAFe/status.jsp?task=6fcc45c36b084888948a0c3857d7f168	Spermatozoa
2	scan=16478	6fcc45c36b084888948a0c3857d7f168	MSV000080826	GDIFIVYDTR	36957485	MassIVE-KB (in vivo)	f.MSV000080826/ccms_peak/RAW/QEx2_006847.mzML	16478	MSGF_PLUS	https://proteomics2.ucsd.edu/ProteoSAFe/status.jsp?task=6fcc45c36b084888948a0c3857d7f168	Spermatozoa
3	scan=10623	6fcc45c36b084888948a0c3857d7f168	MSV000080826	DITYEYKYPEGSSEER	38689254	MassIVE-KB (in vivo)	f.MSV000080826/ccms_peak/RAW/QEx2_006847.mzML	10623	MSGF_PLUS	https://proteomics2.ucsd.edu/ProteoSAFe/status.jsp?task=6fcc45c36b084888948a0c3857d7f168	Spermatozoa
2	scan=13322	6fcc45c36b084888948a0c3857d7f168	MSV000080826	KGDIFIVYDTR	23293488	MassIVE-KB (in vivo)	f.MSV000080826/ccms_peak/RAW/QEx2_006847.mzML	13322	MSGF_PLUS	https://proteomics2.ucsd.edu/ProteoSAFe/status.jsp?task=6fcc45c36b084888948a0c3857d7f168	Spermatozoa
2	scan=15334	6fcc45c36b084888948a0c3857d7f168	MSV000080826	NTLAIPLTDVK	7622603	MassIVE-KB (in vivo)	f.MSV000080826/ccms_peak/RAW/QEx2_006847.mzML	15334	MSGF_PLUS	https://proteomics2.ucsd.edu/ProteoSAFe/status.jsp?task=6fcc45c36b084888948a0c3857d7f168	Spermatozoa
2	scan=19189	6fcc45c36b084888948a0c3857d7f168	MSV000080826	GDIFIVYDTR	36957497	MassIVE-KB (in vivo)	f.MSV000080826/ccms_peak/RAW/QEx2_006848.mzML	19189	MSGF_PLUS	https://proteomics2.ucsd.edu/ProteoSAFe/status.jsp?task=6fcc45c36b084888948a0c3857d7f168	Spermatozoa
2	scan=11959	6fcc45c36b084888948a0c3857d7f168	MSV000080826	EYILNDTGC+57.021HYVGAAR	92096	MassIVE-KB (in vivo)	f.MSV000080826/ccms_peak/RAW/QEx2_006848.mzML	11959	MSGF_PLUS	https://proteomics2.ucsd.edu/ProteoSAFe/status.jsp?task=6fcc45c36b084888948a0c3857d7f168	Spermatozoa
3	scan=18483	6fcc45c36b084888948a0c3857d7f168	MSV000080826	TSQIQGQVSEVTLTLDSK	15101522	MassIVE-KB (in vivo)	f.MSV000080826/ccms_peak/RAW/QEx2_006848.mzML	18483	MSGF_PLUS	https://proteomics2.ucsd.edu/ProteoSAFe/status.jsp?task=6fcc45c36b084888948a0c3857d7f168	Spermatozoa
2	scan=14193	6fcc45c36b084888948a0c3857d7f168	MSV000080826	LVLNQPLQSYHQLK	752700	MassIVE-KB (in vivo)	f.MSV000080826/ccms_peak/RAW/QEx2_006848.mzML	14193	MSGF_PLUS	https://proteomics2.ucsd.edu/ProteoSAFe/status.jsp?task=6fcc45c36b084888948a0c3857d7f168	Spermatozoa
2	scan=11198	6fcc45c36b084888948a0c3857d7f168	MSV000080826	DITYEYKYPEGSSEER	16672617	MassIVE-KB (in vivo)	f.MSV000080826/ccms_peak/RAW/QEx2_006848.mzML	11198	MSGF_PLUS	https://proteomics2.ucsd.edu/ProteoSAFe/status.jsp?task=6fcc45c36b084888948a0c3857d7f168	Spermatozoa
2	scan=12153	6fcc45c36b084888948a0c3857d7f168	MSV000080826	NLTVDTYVNENGEK	38234964	MassIVE-KB (in vivo)	f.MSV000080826/ccms_peak/RAW/QEx2_006848.mzML	12153	MSGF_PLUS	https://proteomics2.ucsd.edu/ProteoSAFe/status.jsp?task=6fcc45c36b084888948a0c3857d7f168	Spermatozoa
2	scan=16166	6fcc45c36b084888948a0c3857d7f168	MSV000080826	QVM+15.995DHAFLLLSSER	6740527	MassIVE-KB (in vivo)	f.MSV000080826/ccms_peak/RAW/QEx2_006848.mzML	16166	MSGF_PLUS	https://proteomics2.ucsd.edu/ProteoSAFe/status.jsp?task=6fcc45c36b084888948a0c3857d7f168	Spermatozoa
3	scan=16167	6fcc45c36b084888948a0c3857d7f168	MSV000080826	QVM+15.995DHAFLLLSSER	11782367	MassIVE-KB (in vivo)	f.MSV000080826/ccms_peak/RAW/QEx2_006848.mzML	16167	MSGF_PLUS	https://proteomics2.ucsd.edu/ProteoSAFe/status.jsp?task=6fcc45c36b084888948a0c3857d7f168	Spermatozoa
2	scan=14056	6fcc45c36b084888948a0c3857d7f168	MSV000080826	GYDGWQAVDATPQER	409288	MassIVE-KB (in vivo)	f.MSV000080826/ccms_peak/RAW/QEx2_006848.mzML	14056	MSGF_PLUS	https://proteomics2.ucsd.edu/ProteoSAFe/status.jsp?task=6fcc45c36b084888948a0c3857d7f168	Spermatozoa
2	scan=14675	6fcc45c36b084888948a0c3857d7f168	MSV000080826	GYDGWQAVDATPQ+0.984ER	43165411	MassIVE-KB (in vivo)	f.MSV000080826/ccms_peak/RAW/QEx2_006848.mzML	14675	MSGF_PLUS	https://proteomics2.ucsd.edu/ProteoSAFe/status.jsp?task=6fcc45c36b084888948a0c3857d7f168	Spermatozoa
3	scan=6023	6fcc45c36b084888948a0c3857d7f168	MSV000080826	SVTGFDSAHDTER	3787868	MassIVE-KB (in vivo)	f.MSV000080826/ccms_peak/RAW/QEx2_006848.mzML	6023	MSGF_PLUS	https://proteomics2.ucsd.edu/ProteoSAFe/status.jsp?task=6fcc45c36b084888948a0c3857d7f168	Spermatozoa
3	scan=11136	6fcc45c36b084888948a0c3857d7f168	MSV000080826	QVM+15.995DHAFLLLSSEREHR	7640572	MassIVE-KB (in vivo)	f.MSV000080826/ccms_peak/RAW/QEx2_006848.mzML	11136	MSGF_PLUS	https://proteomics2.ucsd.edu/ProteoSAFe/status.jsp?task=6fcc45c36b084888948a0c3857d7f168	Spermatozoa
2	scan=14915	6fcc45c36b084888948a0c3857d7f168	MSV000080826	FVFSEVN+0.984GDR	44030341	MassIVE-KB (in vivo)	f.MSV000080826/ccms_peak/RAW/QEx2_006848.mzML	14915	MSGF_PLUS	https://proteomics2.ucsd.edu/ProteoSAFe/status.jsp?task=6fcc45c36b084888948a0c3857d7f168	Spermatozoa
2	scan=11047	6fcc45c36b084888948a0c3857d7f168	MSV000080826	EYILNDTGC+57.021HYVGAAR	92095	MassIVE-KB (in vivo)	f.MSV000080826/ccms_peak/RAW/QEx2_006849.mzML	11047	MSGF_PLUS	https://proteomics2.ucsd.edu/ProteoSAFe/status.jsp?task=6fcc45c36b084888948a0c3857d7f168	Spermatozoa
3	scan=11020	6fcc45c36b084888948a0c3857d7f168	MSV000080826	EYILNDTGC+57.021HYVGAAR	17891543	MassIVE-KB (in vivo)	f.MSV000080826/ccms_peak/RAW/QEx2_006849.mzML	11020	MSGF_PLUS	https://proteomics2.ucsd.edu/ProteoSAFe/status.jsp?task=6fcc45c36b084888948a0c3857d7f168	Spermatozoa
2	scan=17618	6fcc45c36b084888948a0c3857d7f168	MSV000080826	TSQIQGQVSEVTLTLDSK	547309	MassIVE-KB (in vivo)	f.MSV000080826/ccms_peak/RAW/QEx2_006849.mzML	17618	MSGF_PLUS	https://proteomics2.ucsd.edu/ProteoSAFe/status.jsp?task=6fcc45c36b084888948a0c3857d7f168	Spermatozoa
3	scan=17613	6fcc45c36b084888948a0c3857d7f168	MSV000080826	TSQIQGQVSEVTLTLDSK	15101503	MassIVE-KB (in vivo)	f.MSV000080826/ccms_peak/RAW/QEx2_006849.mzML	17613	MSGF_PLUS	https://proteomics2.ucsd.edu/ProteoSAFe/status.jsp?task=6fcc45c36b084888948a0c3857d7f168	Spermatozoa
2	scan=18458	6fcc45c36b084888948a0c3857d7f168	MSV000080826	SQGVFC+57.021C+57.021GPSPLTAIR	14786620	MassIVE-KB (in vivo)	f.MSV000080826/ccms_peak/RAW/QEx2_006849.mzML	18458	MSGF_PLUS	https://proteomics2.ucsd.edu/ProteoSAFe/status.jsp?task=6fcc45c36b084888948a0c3857d7f168	Spermatozoa
2	scan=21836	6fcc45c36b084888948a0c3857d7f168	MSV000080826	IGQLLVC+57.021N+0.984C+57.021IFK	31925230	MassIVE-KB (in vivo)	f.MSV000080826/ccms_peak/RAW/QEx2_006849.mzML	21836	MSGF_PLUS	https://proteomics2.ucsd.edu/ProteoSAFe/status.jsp?task=6fcc45c36b084888948a0c3857d7f168	Spermatozoa
3	scan=10386	6fcc45c36b084888948a0c3857d7f168	MSV000080826	DITYEYKYPEGSSEER	38689241	MassIVE-KB (in vivo)	f.MSV000080826/ccms_peak/RAW/QEx2_006849.mzML	10386	MSGF_PLUS	https://proteomics2.ucsd.edu/ProteoSAFe/status.jsp?task=6fcc45c36b084888948a0c3857d7f168	Spermatozoa
2	scan=25479	6fcc45c36b084888948a0c3857d7f168	MSV000080826	-17.027QVMDHAFLLLSSER	32423944	MassIVE-KB (in vivo)	f.MSV000080826/ccms_peak/RAW/QEx2_006849.mzML	25479	MSGF_PLUS	https://proteomics2.ucsd.edu/ProteoSAFe/status.jsp?task=6fcc45c36b084888948a0c3857d7f168	Spermatozoa
3	scan=19024	6fcc45c36b084888948a0c3857d7f168	MSV000080826	QVMDHAFLLLSSER	22180994	MassIVE-KB (in vivo)	f.MSV000080826/ccms_peak/RAW/QEx2_006849.mzML	19024	MSGF_PLUS	https://proteomics2.ucsd.edu/ProteoSAFe/status.jsp?task=6fcc45c36b084888948a0c3857d7f168	Spermatozoa
2	scan=15225	6fcc45c36b084888948a0c3857d7f168	MSV000080826	QVM+15.995DHAFLLLSSER	6740526	MassIVE-KB (in vivo)	f.MSV000080826/ccms_peak/RAW/QEx2_006849.mzML	15225	MSGF_PLUS	https://proteomics2.ucsd.edu/ProteoSAFe/status.jsp?task=6fcc45c36b084888948a0c3857d7f168	Spermatozoa
3	scan=15212	6fcc45c36b084888948a0c3857d7f168	MSV000080826	QVM+15.995DHAFLLLSSER	11782369	MassIVE-KB (in vivo)	f.MSV000080826/ccms_peak/RAW/QEx2_006849.mzML	15212	MSGF_PLUS	https://proteomics2.ucsd.edu/ProteoSAFe/status.jsp?task=6fcc45c36b084888948a0c3857d7f168	Spermatozoa
2	scan=13145	6fcc45c36b084888948a0c3857d7f168	MSV000080826	GYDGWQAVDATPQER	409282	MassIVE-KB (in vivo)	f.MSV000080826/ccms_peak/RAW/QEx2_006849.mzML	13145	MSGF_PLUS	https://proteomics2.ucsd.edu/ProteoSAFe/status.jsp?task=6fcc45c36b084888948a0c3857d7f168	Spermatozoa
3	scan=13067	6fcc45c36b084888948a0c3857d7f168	MSV000080826	GYDGWQAVDATPQER	14960784	MassIVE-KB (in vivo)	f.MSV000080826/ccms_peak/RAW/QEx2_006849.mzML	13067	MSGF_PLUS	https://proteomics2.ucsd.edu/ProteoSAFe/status.jsp?task=6fcc45c36b084888948a0c3857d7f168	Spermatozoa
2	scan=26453	8ebe28153b6348a2a4fbd7ea4fb14e7b	MSV000080826	TYIN+0.984SLAILDDEPVIR	15391674	MassIVE-KB (in vivo)	f.MSV000080826/ccms_peak/RAW/QEx2_006849.mzML	26453	MSGF_PLUS	https://proteomics2.ucsd.edu/ProteoSAFe/status.jsp?task=8ebe28153b6348a2a4fbd7ea4fb14e7b	Spermatozoa
3	scan=13745	6fcc45c36b084888948a0c3857d7f168	MSV000080826	KGDIFIVYDTR	29567585	MassIVE-KB (in vivo)	f.MSV000080826/ccms_peak/RAW/QEx2_006849.mzML	13745	MSGF_PLUS	https://proteomics2.ucsd.edu/ProteoSAFe/status.jsp?task=6fcc45c36b084888948a0c3857d7f168	Spermatozoa
2	scan=12765	6fcc45c36b084888948a0c3857d7f168	MSV000080826	FVFSEVNGDR	31895197	MassIVE-KB (in vivo)	f.MSV000080826/ccms_peak/RAW/QEx2_006849.mzML	12765	MSGF_PLUS	https://proteomics2.ucsd.edu/ProteoSAFe/status.jsp?task=6fcc45c36b084888948a0c3857d7f168	Spermatozoa
2	scan=17431	6fcc45c36b084888948a0c3857d7f168	MSV000080826	GDIFIVYDTR	36957478	MassIVE-KB (in vivo)	f.MSV000080826/ccms_peak/RAW/QEx2_006850.mzML	17431	MSGF_PLUS	https://proteomics2.ucsd.edu/ProteoSAFe/status.jsp?task=6fcc45c36b084888948a0c3857d7f168	Spermatozoa
3	scan=16681	6fcc45c36b084888948a0c3857d7f168	MSV000080826	TSQIQGQVSEVTLTLDSK	15101525	MassIVE-KB (in vivo)	f.MSV000080826/ccms_peak/RAW/QEx2_006850.mzML	16681	MSGF_PLUS	https://proteomics2.ucsd.edu/ProteoSAFe/status.jsp?task=6fcc45c36b084888948a0c3857d7f168	Spermatozoa
3	scan=21821	6fcc45c36b084888948a0c3857d7f168	MSV000080826	NVLDC+57.021C+57.021ISLLTESSLKPTDR	1964716	MassIVE-KB (in vivo)	f.MSV000080826/ccms_peak/RAW/QEx2_006850.mzML	21821	MSGF_PLUS	https://proteomics2.ucsd.edu/ProteoSAFe/status.jsp?task=6fcc45c36b084888948a0c3857d7f168	Spermatozoa
2	scan=12379	6fcc45c36b084888948a0c3857d7f168	MSV000080826	LVLNQPLQSYHQLK	752699	MassIVE-KB (in vivo)	f.MSV000080826/ccms_peak/RAW/QEx2_006850.mzML	12379	MSGF_PLUS	https://proteomics2.ucsd.edu/ProteoSAFe/status.jsp?task=6fcc45c36b084888948a0c3857d7f168	Spermatozoa
2	scan=12605	6fcc45c36b084888948a0c3857d7f168	MSV000080826	C+57.021KPWNFGQFEK	26794490	MassIVE-KB (in vivo)	f.MSV000080826/ccms_peak/RAW/QEx2_006850.mzML	12605	MSGF_PLUS	https://proteomics2.ucsd.edu/ProteoSAFe/status.jsp?task=6fcc45c36b084888948a0c3857d7f168	Spermatozoa
3	scan=9606	6fcc45c36b084888948a0c3857d7f168	MSV000080826	DITYEYKYPEGSSEER	38689244	MassIVE-KB (in vivo)	f.MSV000080826/ccms_peak/RAW/QEx2_006850.mzML	9606	MSGF_PLUS	https://proteomics2.ucsd.edu/ProteoSAFe/status.jsp?task=6fcc45c36b084888948a0c3857d7f168	Spermatozoa
2	scan=11154	6fcc45c36b084888948a0c3857d7f168	MSV000080826	NLTVDTYVNEN+0.984GEK	22762555	MassIVE-KB (in vivo)	f.MSV000080826/ccms_peak/RAW/QEx2_006850.mzML	11154	MSGF_PLUS	https://proteomics2.ucsd.edu/ProteoSAFe/status.jsp?task=6fcc45c36b084888948a0c3857d7f168	Spermatozoa
2	scan=10458	6fcc45c36b084888948a0c3857d7f168	MSV000080826	NLTVDTYVNENGEK	38234958	MassIVE-KB (in vivo)	f.MSV000080826/ccms_peak/RAW/QEx2_006850.mzML	10458	MSGF_PLUS	https://proteomics2.ucsd.edu/ProteoSAFe/status.jsp?task=6fcc45c36b084888948a0c3857d7f168	Spermatozoa
2	scan=14690	6fcc45c36b084888948a0c3857d7f168	MSV000080826	EVTVAVTSSPNAILGK	37832501	MassIVE-KB (in vivo)	f.MSV000080826/ccms_peak/RAW/QEx2_006850.mzML	14690	MSGF_PLUS	https://proteomics2.ucsd.edu/ProteoSAFe/status.jsp?task=6fcc45c36b084888948a0c3857d7f168	Spermatozoa
3	scan=19227	6fcc45c36b084888948a0c3857d7f168	MSV000080826	GQGVLIGNWTGDYEGGTAPYK	35787562	MassIVE-KB (in vivo)	f.MSV000080826/ccms_peak/RAW/QEx2_006850.mzML	19227	MSGF_PLUS	https://proteomics2.ucsd.edu/ProteoSAFe/status.jsp?task=6fcc45c36b084888948a0c3857d7f168	Spermatozoa
2	scan=14357	6fcc45c36b084888948a0c3857d7f168	MSV000080826	QVM+15.995DHAFLLLSSER	6740528	MassIVE-KB (in vivo)	f.MSV000080826/ccms_peak/RAW/QEx2_006850.mzML	14357	MSGF_PLUS	https://proteomics2.ucsd.edu/ProteoSAFe/status.jsp?task=6fcc45c36b084888948a0c3857d7f168	Spermatozoa
3	scan=14354	6fcc45c36b084888948a0c3857d7f168	MSV000080826	QVM+15.995DHAFLLLSSER	11782370	MassIVE-KB (in vivo)	f.MSV000080826/ccms_peak/RAW/QEx2_006850.mzML	14354	MSGF_PLUS	https://proteomics2.ucsd.edu/ProteoSAFe/status.jsp?task=6fcc45c36b084888948a0c3857d7f168	Spermatozoa
3	scan=14331	0d189e4c33e2413788874cffeabb2ce2	MSV000080826	QVM+15.995DHAFLLLSSER	11782379	MassIVE-KB (in vivo)	f.MSV000080826/ccms_peak/RAW/QEx2_006850.mzML	14331	MSGF_PLUS	https://proteomics2.ucsd.edu/ProteoSAFe/status.jsp?task=0d189e4c33e2413788874cffeabb2ce2	Spermatozoa
2	scan=12269	6fcc45c36b084888948a0c3857d7f168	MSV000080826	GYDGWQAVDATPQER	409291	MassIVE-KB (in vivo)	f.MSV000080826/ccms_peak/RAW/QEx2_006850.mzML	12269	MSGF_PLUS	https://proteomics2.ucsd.edu/ProteoSAFe/status.jsp?task=6fcc45c36b084888948a0c3857d7f168	Spermatozoa
3	scan=12215	6fcc45c36b084888948a0c3857d7f168	MSV000080826	GYDGWQAVDATPQER	14960793	MassIVE-KB (in vivo)	f.MSV000080826/ccms_peak/RAW/QEx2_006850.mzML	12215	MSGF_PLUS	https://proteomics2.ucsd.edu/ProteoSAFe/status.jsp?task=6fcc45c36b084888948a0c3857d7f168	Spermatozoa
3	scan=12917	6fcc45c36b084888948a0c3857d7f168	MSV000080826	KGDIFIVYDTR	29567595	MassIVE-KB (in vivo)	f.MSV000080826/ccms_peak/RAW/QEx2_006850.mzML	12917	MSGF_PLUS	https://proteomics2.ucsd.edu/ProteoSAFe/status.jsp?task=6fcc45c36b084888948a0c3857d7f168	Spermatozoa
2	scan=15706	6fcc45c36b084888948a0c3857d7f168	MSV000080826	NTLAIPLTDVK	7622645	MassIVE-KB (in vivo)	f.MSV000080826/ccms_peak/RAW/QEx2_006850.mzML	15706	MSGF_PLUS	https://proteomics2.ucsd.edu/ProteoSAFe/status.jsp?task=6fcc45c36b084888948a0c3857d7f168	Spermatozoa
2	scan=13088	6fcc45c36b084888948a0c3857d7f168	MSV000080826	FVFSEVN+0.984GDR	44030336	MassIVE-KB (in vivo)	f.MSV000080826/ccms_peak/RAW/QEx2_006850.mzML	13088	MSGF_PLUS	https://proteomics2.ucsd.edu/ProteoSAFe/status.jsp?task=6fcc45c36b084888948a0c3857d7f168	Spermatozoa
2	scan=11946	6fcc45c36b084888948a0c3857d7f168	MSV000080826	FVFSEVNGDR	31895193	MassIVE-KB (in vivo)	f.MSV000080826/ccms_peak/RAW/QEx2_006850.mzML	11946	MSGF_PLUS	https://proteomics2.ucsd.edu/ProteoSAFe/status.jsp?task=6fcc45c36b084888948a0c3857d7f168	Spermatozoa
2	scan=16998	7b313ce9e2f44e7d929bd0a173ef0f54	MSV000080826	GDIFIVYDTR	36957502	MassIVE-KB (in vivo)	f.MSV000080826/ccms_peak/RAW/QEx2_006851.mzML	16998	MSGF_PLUS	https://proteomics2.ucsd.edu/ProteoSAFe/status.jsp?task=7b313ce9e2f44e7d929bd0a173ef0f54	Spermatozoa
2	scan=19396	6fcc45c36b084888948a0c3857d7f168	MSV000080826	IGQLLVC+57.021NC+57.021IFK	33413022	MassIVE-KB (in vivo)	f.MSV000080826/ccms_peak/RAW/QEx2_006851.mzML	19396	MSGF_PLUS	https://proteomics2.ucsd.edu/ProteoSAFe/status.jsp?task=6fcc45c36b084888948a0c3857d7f168	Spermatozoa
3	scan=9170	6fcc45c36b084888948a0c3857d7f168	MSV000080826	DITYEYKYPEGSSEER	38689253	MassIVE-KB (in vivo)	f.MSV000080826/ccms_peak/RAW/QEx2_006851.mzML	9170	MSGF_PLUS	https://proteomics2.ucsd.edu/ProteoSAFe/status.jsp?task=6fcc45c36b084888948a0c3857d7f168	Spermatozoa
2	scan=16640	6fcc45c36b084888948a0c3857d7f168	MSV000080826	WTGSAPILQQYYNTK	4717991	MassIVE-KB (in vivo)	f.MSV000080826/ccms_peak/RAW/QEx2_006851.mzML	16640	MSGF_PLUS	https://proteomics2.ucsd.edu/ProteoSAFe/status.jsp?task=6fcc45c36b084888948a0c3857d7f168	Spermatozoa
2	scan=14266	6fcc45c36b084888948a0c3857d7f168	MSV000080826	EVTVAVTSSPNAILGK	37832497	MassIVE-KB (in vivo)	f.MSV000080826/ccms_peak/RAW/QEx2_006851.mzML	14266	MSGF_PLUS	https://proteomics2.ucsd.edu/ProteoSAFe/status.jsp?task=6fcc45c36b084888948a0c3857d7f168	Spermatozoa
3	scan=18786	6fcc45c36b084888948a0c3857d7f168	MSV000080826	GQGVLIGNWTGDYEGGTAPYK	35787563	MassIVE-KB (in vivo)	f.MSV000080826/ccms_peak/RAW/QEx2_006851.mzML	18786	MSGF_PLUS	https://proteomics2.ucsd.edu/ProteoSAFe/status.jsp?task=6fcc45c36b084888948a0c3857d7f168	Spermatozoa
3	scan=10649	6fcc45c36b084888948a0c3857d7f168	MSV000080826	TPSDHYNWQATLQNESGK	7681696	MassIVE-KB (in vivo)	f.MSV000080826/ccms_peak/RAW/QEx2_006851.mzML	10649	MSGF_PLUS	https://proteomics2.ucsd.edu/ProteoSAFe/status.jsp?task=6fcc45c36b084888948a0c3857d7f168	Spermatozoa
3	scan=13898	7b313ce9e2f44e7d929bd0a173ef0f54	MSV000080826	QVM+15.995DHAFLLLSSER	11782394	MassIVE-KB (in vivo)	f.MSV000080826/ccms_peak/RAW/QEx2_006851.mzML	13898	MSGF_PLUS	https://proteomics2.ucsd.edu/ProteoSAFe/status.jsp?task=7b313ce9e2f44e7d929bd0a173ef0f54	Spermatozoa
3	scan=11761	6fcc45c36b084888948a0c3857d7f168	MSV000080826	GYDGWQAVDATPQER	14960787	MassIVE-KB (in vivo)	f.MSV000080826/ccms_peak/RAW/QEx2_006851.mzML	11761	MSGF_PLUS	https://proteomics2.ucsd.edu/ProteoSAFe/status.jsp?task=6fcc45c36b084888948a0c3857d7f168	Spermatozoa
2	scan=15272	6fcc45c36b084888948a0c3857d7f168	MSV000080826	NTLAIPLTDVK	7622648	MassIVE-KB (in vivo)	f.MSV000080826/ccms_peak/RAW/QEx2_006851.mzML	15272	MSGF_PLUS	https://proteomics2.ucsd.edu/ProteoSAFe/status.jsp?task=6fcc45c36b084888948a0c3857d7f168	Spermatozoa
2	scan=11507	6fcc45c36b084888948a0c3857d7f168	MSV000080826	FVFSEVNGDR	31895229	MassIVE-KB (in vivo)	f.MSV000080826/ccms_peak/RAW/QEx2_006851.mzML	11507	MSGF_PLUS	https://proteomics2.ucsd.edu/ProteoSAFe/status.jsp?task=6fcc45c36b084888948a0c3857d7f168	Spermatozoa
3	scan=16785	6fcc45c36b084888948a0c3857d7f168	MSV000080826	TSQIQGQVSEVTLTLDSK	15101528	MassIVE-KB (in vivo)	f.MSV000080826/ccms_peak/RAW/QEx2_006852.mzML	16785	MSGF_PLUS	https://proteomics2.ucsd.edu/ProteoSAFe/status.jsp?task=6fcc45c36b084888948a0c3857d7f168	Spermatozoa
2	scan=12360	6fcc45c36b084888948a0c3857d7f168	MSV000080826	LVLNQPLQSYHQLK	752701	MassIVE-KB (in vivo)	f.MSV000080826/ccms_peak/RAW/QEx2_006852.mzML	12360	MSGF_PLUS	https://proteomics2.ucsd.edu/ProteoSAFe/status.jsp?task=6fcc45c36b084888948a0c3857d7f168	Spermatozoa
3	scan=9602	6fcc45c36b084888948a0c3857d7f168	MSV000080826	DITYEYKYPEGSSEER	38689252	MassIVE-KB (in vivo)	f.MSV000080826/ccms_peak/RAW/QEx2_006852.mzML	9602	MSGF_PLUS	https://proteomics2.ucsd.edu/ProteoSAFe/status.jsp?task=6fcc45c36b084888948a0c3857d7f168	Spermatozoa
2	scan=10396	6fcc45c36b084888948a0c3857d7f168	MSV000080826	NLTVDTYVNENGEK	38234977	MassIVE-KB (in vivo)	f.MSV000080826/ccms_peak/RAW/QEx2_006852.mzML	10396	MSGF_PLUS	https://proteomics2.ucsd.edu/ProteoSAFe/status.jsp?task=6fcc45c36b084888948a0c3857d7f168	Spermatozoa
2	scan=19326	2caecd4c03304096a536aeaa68f45d55	MSV000080826	GQGVLIGN+0.984WTGDYEGGTAPYK	14661949	MassIVE-KB (in vivo)	f.MSV000080826/ccms_peak/RAW/QEx2_006852.mzML	19326	MSGF_PLUS	https://proteomics2.ucsd.edu/ProteoSAFe/status.jsp?task=2caecd4c03304096a536aeaa68f45d55	Spermatozoa
3	scan=11058	6fcc45c36b084888948a0c3857d7f168	MSV000080826	TPSDHYNWQATLQNESGK	7681706	MassIVE-KB (in vivo)	f.MSV000080826/ccms_peak/RAW/QEx2_006852.mzML	11058	MSGF_PLUS	https://proteomics2.ucsd.edu/ProteoSAFe/status.jsp?task=6fcc45c36b084888948a0c3857d7f168	Spermatozoa
2	scan=13106	6fcc45c36b084888948a0c3857d7f168	MSV000080826	FVFSEVN+0.984GDR	44030343	MassIVE-KB (in vivo)	f.MSV000080826/ccms_peak/RAW/QEx2_006852.mzML	13106	MSGF_PLUS	https://proteomics2.ucsd.edu/ProteoSAFe/status.jsp?task=6fcc45c36b084888948a0c3857d7f168	Spermatozoa
2	scan=12054	6fcc45c36b084888948a0c3857d7f168	MSV000080826	FVFSEVNGDR	31895232	MassIVE-KB (in vivo)	f.MSV000080826/ccms_peak/RAW/QEx2_006852.mzML	12054	MSGF_PLUS	https://proteomics2.ucsd.edu/ProteoSAFe/status.jsp?task=6fcc45c36b084888948a0c3857d7f168	Spermatozoa
3	scan=16205	6fcc45c36b084888948a0c3857d7f168	MSV000080826	TSQIQGQVSEVTLTLDSK	15101512	MassIVE-KB (in vivo)	f.MSV000080826/ccms_peak/RAW/QEx2_006853.mzML	16205	MSGF_PLUS	https://proteomics2.ucsd.edu/ProteoSAFe/status.jsp?task=6fcc45c36b084888948a0c3857d7f168	Spermatozoa
2	scan=17081	6fcc45c36b084888948a0c3857d7f168	MSV000080826	SQGVFC+57.021C+57.021GPSPLTAIR	14786621	MassIVE-KB (in vivo)	f.MSV000080826/ccms_peak/RAW/QEx2_006853.mzML	17081	MSGF_PLUS	https://proteomics2.ucsd.edu/ProteoSAFe/status.jsp?task=6fcc45c36b084888948a0c3857d7f168	Spermatozoa
2	scan=19409	6fcc45c36b084888948a0c3857d7f168	MSV000080826	IGQLLVC+57.021NC+57.021IFK	33413051	MassIVE-KB (in vivo)	f.MSV000080826/ccms_peak/RAW/QEx2_006853.mzML	19409	MSGF_PLUS	https://proteomics2.ucsd.edu/ProteoSAFe/status.jsp?task=6fcc45c36b084888948a0c3857d7f168	Spermatozoa
3	scan=18754	6fcc45c36b084888948a0c3857d7f168	MSV000080826	GQGVLIGNWTGDYEGGTAPYK	35787565	MassIVE-KB (in vivo)	f.MSV000080826/ccms_peak/RAW/QEx2_006853.mzML	18754	MSGF_PLUS	https://proteomics2.ucsd.edu/ProteoSAFe/status.jsp?task=6fcc45c36b084888948a0c3857d7f168	Spermatozoa
3	scan=12384	6fcc45c36b084888948a0c3857d7f168	MSV000080826	KGDIFIVYDTR	29567591	MassIVE-KB (in vivo)	f.MSV000080826/ccms_peak/RAW/QEx2_006853.mzML	12384	MSGF_PLUS	https://proteomics2.ucsd.edu/ProteoSAFe/status.jsp?task=6fcc45c36b084888948a0c3857d7f168	Spermatozoa
2	scan=15177	212125a097ac4581aee02ea6f2216e7f	MSV000080826	NTLAIPLTDVK	7622633	MassIVE-KB (in vivo)	f.MSV000080826/ccms_peak/RAW/QEx2_006853.mzML	15177	MSGF_PLUS	https://proteomics2.ucsd.edu/ProteoSAFe/status.jsp?task=212125a097ac4581aee02ea6f2216e7f	Spermatozoa
3	scan=16740	6fcc45c36b084888948a0c3857d7f168	MSV000080826	TSQIQGQVSEVTLTLDSK	15101498	MassIVE-KB (in vivo)	f.MSV000080826/ccms_peak/RAW/QEx2_006854.mzML	16740	MSGF_PLUS	https://proteomics2.ucsd.edu/ProteoSAFe/status.jsp?task=6fcc45c36b084888948a0c3857d7f168	Spermatozoa
2	scan=17624	6fcc45c36b084888948a0c3857d7f168	MSV000080826	SQGVFC+57.021C+57.021GPSPLTAIR	14786613	MassIVE-KB (in vivo)	f.MSV000080826/ccms_peak/RAW/QEx2_006854.mzML	17624	MSGF_PLUS	https://proteomics2.ucsd.edu/ProteoSAFe/status.jsp?task=6fcc45c36b084888948a0c3857d7f168	Spermatozoa
3	scan=9568	6fcc45c36b084888948a0c3857d7f168	MSV000080826	DITYEYKYPEGSSEER	38689258	MassIVE-KB (in vivo)	f.MSV000080826/ccms_peak/RAW/QEx2_006854.mzML	9568	MSGF_PLUS	https://proteomics2.ucsd.edu/ProteoSAFe/status.jsp?task=6fcc45c36b084888948a0c3857d7f168	Spermatozoa
2	scan=19293	6fcc45c36b084888948a0c3857d7f168	MSV000080826	GQGVLIGNWTGDYEGGTAPYK	24162350	MassIVE-KB (in vivo)	f.MSV000080826/ccms_peak/RAW/QEx2_006854.mzML	19293	MSGF_PLUS	https://proteomics2.ucsd.edu/ProteoSAFe/status.jsp?task=6fcc45c36b084888948a0c3857d7f168	Spermatozoa
3	scan=11000	6fcc45c36b084888948a0c3857d7f168	MSV000080826	TPSDHYNWQATLQNESGK	7681688	MassIVE-KB (in vivo)	f.MSV000080826/ccms_peak/RAW/QEx2_006854.mzML	11000	MSGF_PLUS	https://proteomics2.ucsd.edu/ProteoSAFe/status.jsp?task=6fcc45c36b084888948a0c3857d7f168	Spermatozoa
3	scan=18160	6fcc45c36b084888948a0c3857d7f168	MSV000080826	QVMDHAFLLLSSER	22180956	MassIVE-KB (in vivo)	f.MSV000080826/ccms_peak/RAW/QEx2_006854.mzML	18160	MSGF_PLUS	https://proteomics2.ucsd.edu/ProteoSAFe/status.jsp?task=6fcc45c36b084888948a0c3857d7f168	Spermatozoa
2	scan=12165	6fcc45c36b084888948a0c3857d7f168	MSV000080826	GYDGWQAVDATPQER	409302	MassIVE-KB (in vivo)	f.MSV000080826/ccms_peak/RAW/QEx2_006854.mzML	12165	MSGF_PLUS	https://proteomics2.ucsd.edu/ProteoSAFe/status.jsp?task=6fcc45c36b084888948a0c3857d7f168	Spermatozoa
3	scan=24763	6fcc45c36b084888948a0c3857d7f168	MSV000080826	TYINSLAILDDEPVIR	14209450	MassIVE-KB (in vivo)	f.MSV000080826/ccms_peak/RAW/QEx2_006854.mzML	24763	MSGF_PLUS	https://proteomics2.ucsd.edu/ProteoSAFe/status.jsp?task=6fcc45c36b084888948a0c3857d7f168	Spermatozoa
2	scan=12841	6fcc45c36b084888948a0c3857d7f168	MSV000080826	KGDIFIVYDTR	23293476	MassIVE-KB (in vivo)	f.MSV000080826/ccms_peak/RAW/QEx2_006854.mzML	12841	MSGF_PLUS	https://proteomics2.ucsd.edu/ProteoSAFe/status.jsp?task=6fcc45c36b084888948a0c3857d7f168	Spermatozoa
2	scan=15716	6fcc45c36b084888948a0c3857d7f168	MSV000080826	NTLAIPLTDVK	7622607	MassIVE-KB (in vivo)	f.MSV000080826/ccms_peak/RAW/QEx2_006854.mzML	15716	MSGF_PLUS	https://proteomics2.ucsd.edu/ProteoSAFe/status.jsp?task=6fcc45c36b084888948a0c3857d7f168	Spermatozoa
4	scan=7608	9b29d07920934187bcca69ed6c11e6d1	MSV000080826	KEYILNDTGC+57.021HYVGAAR	25393261	MassIVE-KB (in vivo)	f.MSV000080826/ccms_peak/RAW/QEx2_006855.mzML	7608	MSGF_PLUS	https://proteomics2.ucsd.edu/ProteoSAFe/status.jsp?task=9b29d07920934187bcca69ed6c11e6d1	Spermatozoa
3	scan=16618	6fcc45c36b084888948a0c3857d7f168	MSV000080826	TSQIQGQVSEVTLTLDSK	15101519	MassIVE-KB (in vivo)	f.MSV000080826/ccms_peak/RAW/QEx2_006855.mzML	16618	MSGF_PLUS	https://proteomics2.ucsd.edu/ProteoSAFe/status.jsp?task=6fcc45c36b084888948a0c3857d7f168	Spermatozoa
3	scan=17525	6fcc45c36b084888948a0c3857d7f168	MSV000080826	SQGVFC+57.021C+57.021GPSPLTAIR	26982052	MassIVE-KB (in vivo)	f.MSV000080826/ccms_peak/RAW/QEx2_006855.mzML	17525	MSGF_PLUS	https://proteomics2.ucsd.edu/ProteoSAFe/status.jsp?task=6fcc45c36b084888948a0c3857d7f168	Spermatozoa
3	scan=22293	6fcc45c36b084888948a0c3857d7f168	MSV000080826	FSLESLGISSLQTSDHGTVQPGETIQSQIK	36365563	MassIVE-KB (in vivo)	f.MSV000080826/ccms_peak/RAW/QEx2_006855.mzML	22293	MSGF_PLUS	https://proteomics2.ucsd.edu/ProteoSAFe/status.jsp?task=6fcc45c36b084888948a0c3857d7f168	Spermatozoa
2	scan=9470	6fcc45c36b084888948a0c3857d7f168	MSV000080826	DITYEYKYPEGSSEER	16672622	MassIVE-KB (in vivo)	f.MSV000080826/ccms_peak/RAW/QEx2_006855.mzML	9470	MSGF_PLUS	https://proteomics2.ucsd.edu/ProteoSAFe/status.jsp?task=6fcc45c36b084888948a0c3857d7f168	Spermatozoa
2	scan=10930	6fcc45c36b084888948a0c3857d7f168	MSV000080826	NLTVDTYVNEN+0.984GEK	22762541	MassIVE-KB (in vivo)	f.MSV000080826/ccms_peak/RAW/QEx2_006855.mzML	10930	MSGF_PLUS	https://proteomics2.ucsd.edu/ProteoSAFe/status.jsp?task=6fcc45c36b084888948a0c3857d7f168	Spermatozoa
2	scan=14595	6fcc45c36b084888948a0c3857d7f168	MSV000080826	EVTVAVTSSPNAILGK	37832479	MassIVE-KB (in vivo)	f.MSV000080826/ccms_peak/RAW/QEx2_006855.mzML	14595	MSGF_PLUS	https://proteomics2.ucsd.edu/ProteoSAFe/status.jsp?task=6fcc45c36b084888948a0c3857d7f168	Spermatozoa
2	scan=19170	6fcc45c36b084888948a0c3857d7f168	MSV000080826	GQGVLIGNWTGDYEGGTAPYK	24162365	MassIVE-KB (in vivo)	f.MSV000080826/ccms_peak/RAW/QEx2_006855.mzML	19170	MSGF_PLUS	https://proteomics2.ucsd.edu/ProteoSAFe/status.jsp?task=6fcc45c36b084888948a0c3857d7f168	Spermatozoa
3	scan=19168	6fcc45c36b084888948a0c3857d7f168	MSV000080826	GQGVLIGNWTGDYEGGTAPYK	35787552	MassIVE-KB (in vivo)	f.MSV000080826/ccms_peak/RAW/QEx2_006855.mzML	19168	MSGF_PLUS	https://proteomics2.ucsd.edu/ProteoSAFe/status.jsp?task=6fcc45c36b084888948a0c3857d7f168	Spermatozoa
2	scan=10947	6fcc45c36b084888948a0c3857d7f168	MSV000080826	TPSDHYNWQATLQNESGK	38590403	MassIVE-KB (in vivo)	f.MSV000080826/ccms_peak/RAW/QEx2_006855.mzML	10947	MSGF_PLUS	https://proteomics2.ucsd.edu/ProteoSAFe/status.jsp?task=6fcc45c36b084888948a0c3857d7f168	Spermatozoa
3	scan=10900	6fcc45c36b084888948a0c3857d7f168	MSV000080826	TPSDHYNWQATLQNESGK	7681694	MassIVE-KB (in vivo)	f.MSV000080826/ccms_peak/RAW/QEx2_006855.mzML	10900	MSGF_PLUS	https://proteomics2.ucsd.edu/ProteoSAFe/status.jsp?task=6fcc45c36b084888948a0c3857d7f168	Spermatozoa
3	scan=18048	6fcc45c36b084888948a0c3857d7f168	MSV000080826	QVMDHAFLLLSSER	22180961	MassIVE-KB (in vivo)	f.MSV000080826/ccms_peak/RAW/QEx2_006855.mzML	18048	MSGF_PLUS	https://proteomics2.ucsd.edu/ProteoSAFe/status.jsp?task=6fcc45c36b084888948a0c3857d7f168	Spermatozoa
3	scan=14248	6fcc45c36b084888948a0c3857d7f168	MSV000080826	QVM+15.995DHAFLLLSSER	11782366	MassIVE-KB (in vivo)	f.MSV000080826/ccms_peak/RAW/QEx2_006855.mzML	14248	MSGF_PLUS	https://proteomics2.ucsd.edu/ProteoSAFe/status.jsp?task=6fcc45c36b084888948a0c3857d7f168	Spermatozoa
2	scan=24652	6fcc45c36b084888948a0c3857d7f168	MSV000080826	+42.011TYINSLAILDDEPVIR	4154508	MassIVE-KB (in vivo)	f.MSV000080826/ccms_peak/RAW/QEx2_006855.mzML	24652	MSGF_PLUS	https://proteomics2.ucsd.edu/ProteoSAFe/status.jsp?task=6fcc45c36b084888948a0c3857d7f168	Spermatozoa
2	scan=24920	6fcc45c36b084888948a0c3857d7f168	MSV000080826	TYIN+0.984SLAILDDEPVIR	15391670	MassIVE-KB (in vivo)	f.MSV000080826/ccms_peak/RAW/QEx2_006855.mzML	24920	MSGF_PLUS	https://proteomics2.ucsd.edu/ProteoSAFe/status.jsp?task=6fcc45c36b084888948a0c3857d7f168	Spermatozoa
3	scan=24640	6fcc45c36b084888948a0c3857d7f168	MSV000080826	TYINSLAILDDEPVIR	14209441	MassIVE-KB (in vivo)	f.MSV000080826/ccms_peak/RAW/QEx2_006855.mzML	24640	MSGF_PLUS	https://proteomics2.ucsd.edu/ProteoSAFe/status.jsp?task=6fcc45c36b084888948a0c3857d7f168	Spermatozoa
2	scan=28617	6fcc45c36b084888948a0c3857d7f168	MSV000080826	+42.011GFIIAEIVESK	9817734	MassIVE-KB (in vivo)	f.MSV000080826/ccms_peak/RAW/QEx2_006855.mzML	28617	MSGF_PLUS	https://proteomics2.ucsd.edu/ProteoSAFe/status.jsp?task=6fcc45c36b084888948a0c3857d7f168	Spermatozoa
2	scan=12968	6fcc45c36b084888948a0c3857d7f168	MSV000080826	FVFSEVN+0.984GDR	44030337	MassIVE-KB (in vivo)	f.MSV000080826/ccms_peak/RAW/QEx2_006855.mzML	12968	MSGF_PLUS	https://proteomics2.ucsd.edu/ProteoSAFe/status.jsp?task=6fcc45c36b084888948a0c3857d7f168	Spermatozoa
2	scan=11830	6fcc45c36b084888948a0c3857d7f168	MSV000080826	FVFSEVNGDR	31895194	MassIVE-KB (in vivo)	f.MSV000080826/ccms_peak/RAW/QEx2_006855.mzML	11830	MSGF_PLUS	https://proteomics2.ucsd.edu/ProteoSAFe/status.jsp?task=6fcc45c36b084888948a0c3857d7f168	Spermatozoa
2	scan=18406	6fcc45c36b084888948a0c3857d7f168	MSV000080826	SQGVFC+57.021C+57.021GPSPLTAIR	14786606	MassIVE-KB (in vivo)	f.MSV000080826/ccms_peak/RAW/QEx2_006856.mzML	18406	MSGF_PLUS	https://proteomics2.ucsd.edu/ProteoSAFe/status.jsp?task=6fcc45c36b084888948a0c3857d7f168	Spermatozoa
2	scan=15442	6fcc45c36b084888948a0c3857d7f168	MSV000080826	EVTVAVTSSPNAILGK	37832486	MassIVE-KB (in vivo)	f.MSV000080826/ccms_peak/RAW/QEx2_006856.mzML	15442	MSGF_PLUS	https://proteomics2.ucsd.edu/ProteoSAFe/status.jsp?task=6fcc45c36b084888948a0c3857d7f168	Spermatozoa
2	scan=20050	6fcc45c36b084888948a0c3857d7f168	MSV000080826	GQGVLIGNWTGDYEGGTAPYK	24162402	MassIVE-KB (in vivo)	f.MSV000080826/ccms_peak/RAW/QEx2_006856.mzML	20050	MSGF_PLUS	https://proteomics2.ucsd.edu/ProteoSAFe/status.jsp?task=6fcc45c36b084888948a0c3857d7f168	Spermatozoa
2	scan=9416	6fcc45c36b084888948a0c3857d7f168	MSV000080826	EYILNDTGC+57.021HYVGAAR	92091	MassIVE-KB (in vivo)	f.MSV000080826/ccms_peak/RAW/QEx2_006857.mzML	9416	MSGF_PLUS	https://proteomics2.ucsd.edu/ProteoSAFe/status.jsp?task=6fcc45c36b084888948a0c3857d7f168	Spermatozoa
3	scan=34350	6fcc45c36b084888948a0c3857d7f168	MSV000080826	SEENILYLLFNPWC+57.021K	7046807	MassIVE-KB (in vivo)	f.MSV000080826/ccms_peak/RAW/QEx2_006857.mzML	34350	MSGF_PLUS	https://proteomics2.ucsd.edu/ProteoSAFe/status.jsp?task=6fcc45c36b084888948a0c3857d7f168	Spermatozoa
2	scan=16458	6fcc45c36b084888948a0c3857d7f168	MSV000080826	SQGVFC+57.021C+57.021GPSPLTAIR	14786610	MassIVE-KB (in vivo)	f.MSV000080826/ccms_peak/RAW/QEx2_006857.mzML	16458	MSGF_PLUS	https://proteomics2.ucsd.edu/ProteoSAFe/status.jsp?task=6fcc45c36b084888948a0c3857d7f168	Spermatozoa
2	scan=9523	6fcc45c36b084888948a0c3857d7f168	MSV000080826	NLTVDTYVNENGEK	38234974	MassIVE-KB (in vivo)	f.MSV000080826/ccms_peak/RAW/QEx2_006857.mzML	9523	MSGF_PLUS	https://proteomics2.ucsd.edu/ProteoSAFe/status.jsp?task=6fcc45c36b084888948a0c3857d7f168	Spermatozoa
2	scan=13649	6fcc45c36b084888948a0c3857d7f168	MSV000080826	EVTVAVTSSPNAILGK	37832495	MassIVE-KB (in vivo)	f.MSV000080826/ccms_peak/RAW/QEx2_006857.mzML	13649	MSGF_PLUS	https://proteomics2.ucsd.edu/ProteoSAFe/status.jsp?task=6fcc45c36b084888948a0c3857d7f168	Spermatozoa
3	scan=18094	5ddd7f44e0b44b37b599406b052e0019	MSV000080826	GQGVLIGN+0.984WTGDYEGGTAPYK	26856745	MassIVE-KB (in vivo)	f.MSV000080826/ccms_peak/RAW/QEx2_006857.mzML	18094	MSGF_PLUS	https://proteomics2.ucsd.edu/ProteoSAFe/status.jsp?task=5ddd7f44e0b44b37b599406b052e0019	Spermatozoa
3	scan=9481	6fcc45c36b084888948a0c3857d7f168	MSV000080826	EYILNDTGC+57.021HYVGAAR	17891523	MassIVE-KB (in vivo)	f.MSV000080826/ccms_peak/RAW/QEx2_006860.mzML	9481	MSGF_PLUS	https://proteomics2.ucsd.edu/ProteoSAFe/status.jsp?task=6fcc45c36b084888948a0c3857d7f168	Spermatozoa
2	scan=16788	6fcc45c36b084888948a0c3857d7f168	MSV000080826	SQGVFC+57.021C+57.021GPSPLTAIR	14786605	MassIVE-KB (in vivo)	f.MSV000080826/ccms_peak/RAW/QEx2_006860.mzML	16788	MSGF_PLUS	https://proteomics2.ucsd.edu/ProteoSAFe/status.jsp?task=6fcc45c36b084888948a0c3857d7f168	Spermatozoa
3	scan=20993	6fcc45c36b084888948a0c3857d7f168	MSV000080826	NVLDC+57.021C+57.021ISLLTESSLKPTDR	1964715	MassIVE-KB (in vivo)	f.MSV000080826/ccms_peak/RAW/QEx2_006860.mzML	20993	MSGF_PLUS	https://proteomics2.ucsd.edu/ProteoSAFe/status.jsp?task=6fcc45c36b084888948a0c3857d7f168	Spermatozoa
2	scan=11564	6fcc45c36b084888948a0c3857d7f168	MSV000080826	LVLNQPLQSYHQLK	752691	MassIVE-KB (in vivo)	f.MSV000080826/ccms_peak/RAW/QEx2_006860.mzML	11564	MSGF_PLUS	https://proteomics2.ucsd.edu/ProteoSAFe/status.jsp?task=6fcc45c36b084888948a0c3857d7f168	Spermatozoa
2	scan=10273	6fcc45c36b084888948a0c3857d7f168	MSV000080826	NLTVDTYVNEN+0.984GEK	22762580	MassIVE-KB (in vivo)	f.MSV000080826/ccms_peak/RAW/QEx2_006860.mzML	10273	MSGF_PLUS	https://proteomics2.ucsd.edu/ProteoSAFe/status.jsp?task=6fcc45c36b084888948a0c3857d7f168	Spermatozoa
2	scan=9678	6fcc45c36b084888948a0c3857d7f168	MSV000080826	NLTVDTYVNENGEK	38234973	MassIVE-KB (in vivo)	f.MSV000080826/ccms_peak/RAW/QEx2_006860.mzML	9678	MSGF_PLUS	https://proteomics2.ucsd.edu/ProteoSAFe/status.jsp?task=6fcc45c36b084888948a0c3857d7f168	Spermatozoa
2	scan=13909	6fcc45c36b084888948a0c3857d7f168	MSV000080826	EVTVAVTSSPNAILGK	37832507	MassIVE-KB (in vivo)	f.MSV000080826/ccms_peak/RAW/QEx2_006860.mzML	13909	MSGF_PLUS	https://proteomics2.ucsd.edu/ProteoSAFe/status.jsp?task=6fcc45c36b084888948a0c3857d7f168	Spermatozoa
3	scan=18418	6fcc45c36b084888948a0c3857d7f168	MSV000080826	GQGVLIGNWTGDYEGGTAPYK	35787548	MassIVE-KB (in vivo)	f.MSV000080826/ccms_peak/RAW/QEx2_006860.mzML	18418	MSGF_PLUS	https://proteomics2.ucsd.edu/ProteoSAFe/status.jsp?task=6fcc45c36b084888948a0c3857d7f168	Spermatozoa
2	scan=11460	6fcc45c36b084888948a0c3857d7f168	MSV000080826	GYDGWQAVDATPQER	409259	MassIVE-KB (in vivo)	f.MSV000080826/ccms_peak/RAW/QEx2_006860.mzML	11460	MSGF_PLUS	https://proteomics2.ucsd.edu/ProteoSAFe/status.jsp?task=6fcc45c36b084888948a0c3857d7f168	Spermatozoa
2	scan=23832	6fcc45c36b084888948a0c3857d7f168	MSV000080826	TYINSLAILDDEPVIR	28781678	MassIVE-KB (in vivo)	f.MSV000080826/ccms_peak/RAW/QEx2_006860.mzML	23832	MSGF_PLUS	https://proteomics2.ucsd.edu/ProteoSAFe/status.jsp?task=6fcc45c36b084888948a0c3857d7f168	Spermatozoa
2	scan=12325	6fcc45c36b084888948a0c3857d7f168	MSV000080826	FVFSEVN+0.984GDR	44030342	MassIVE-KB (in vivo)	f.MSV000080826/ccms_peak/RAW/QEx2_006860.mzML	12325	MSGF_PLUS	https://proteomics2.ucsd.edu/ProteoSAFe/status.jsp?task=6fcc45c36b084888948a0c3857d7f168	Spermatozoa
2	scan=12639	6fcc45c36b084888948a0c3857d7f168	MSV000080826	FVFSEVN+0.984GDR	44030355	MassIVE-KB (in vivo)	f.MSV000080826/ccms_peak/RAW/QEx2_006860.mzML	12639	MSGF_PLUS	https://proteomics2.ucsd.edu/ProteoSAFe/status.jsp?task=6fcc45c36b084888948a0c3857d7f168	Spermatozoa
2	scan=11178	6fcc45c36b084888948a0c3857d7f168	MSV000080826	FVFSEVNGDR	31895202	MassIVE-KB (in vivo)	f.MSV000080826/ccms_peak/RAW/QEx2_006860.mzML	11178	MSGF_PLUS	https://proteomics2.ucsd.edu/ProteoSAFe/status.jsp?task=6fcc45c36b084888948a0c3857d7f168	Spermatozoa
3	scan=22647	8ebe28153b6348a2a4fbd7ea4fb14e7b	MSV000080826	FSLESLGISSLQTSDHGTVQPGETIQSQIK	36365528	MassIVE-KB (in vivo)	f.MSV000080826/ccms_peak/RAW/QEx2_006861.mzML	22647	MSGF_PLUS	https://proteomics2.ucsd.edu/ProteoSAFe/status.jsp?task=8ebe28153b6348a2a4fbd7ea4fb14e7b	Spermatozoa
4	scan=19578	8ebe28153b6348a2a4fbd7ea4fb14e7b	MSV000080826	RDPVLVC+57.021RAMC+57.021AMMSFEKGQ+0.984GVLIGNWTGDYEGGTAPYK	8544828	MassIVE-KB (in vivo)	f.MSV000080826/ccms_peak/RAW/QEx2_006861.mzML	19578	MSGF_PLUS	https://proteomics2.ucsd.edu/ProteoSAFe/status.jsp?task=8ebe28153b6348a2a4fbd7ea4fb14e7b	Spermatozoa
2	scan=10684	6fcc45c36b084888948a0c3857d7f168	MSV000080826	NLTVDTYVNENGEK	38234965	MassIVE-KB (in vivo)	f.MSV000080826/ccms_peak/RAW/QEx2_006861.mzML	10684	MSGF_PLUS	https://proteomics2.ucsd.edu/ProteoSAFe/status.jsp?task=6fcc45c36b084888948a0c3857d7f168	Spermatozoa
2	scan=14991	6fcc45c36b084888948a0c3857d7f168	MSV000080826	EVTVAVTSSPNAILGK	37832492	MassIVE-KB (in vivo)	f.MSV000080826/ccms_peak/RAW/QEx2_006861.mzML	14991	MSGF_PLUS	https://proteomics2.ucsd.edu/ProteoSAFe/status.jsp?task=6fcc45c36b084888948a0c3857d7f168	Spermatozoa
3	scan=18403	6fcc45c36b084888948a0c3857d7f168	MSV000080826	QVMDHAFLLLSSER	22180962	MassIVE-KB (in vivo)	f.MSV000080826/ccms_peak/RAW/QEx2_006861.mzML	18403	MSGF_PLUS	https://proteomics2.ucsd.edu/ProteoSAFe/status.jsp?task=6fcc45c36b084888948a0c3857d7f168	Spermatozoa
2	scan=12448	6fcc45c36b084888948a0c3857d7f168	MSV000080826	GYDGWQAVDATPQER	409294	MassIVE-KB (in vivo)	f.MSV000080826/ccms_peak/RAW/QEx2_006861.mzML	12448	MSGF_PLUS	https://proteomics2.ucsd.edu/ProteoSAFe/status.jsp?task=6fcc45c36b084888948a0c3857d7f168	Spermatozoa
3	scan=25078	6fcc45c36b084888948a0c3857d7f168	MSV000080826	TYINSLAILDDEPVIR	14209446	MassIVE-KB (in vivo)	f.MSV000080826/ccms_peak/RAW/QEx2_006861.mzML	25078	MSGF_PLUS	https://proteomics2.ucsd.edu/ProteoSAFe/status.jsp?task=6fcc45c36b084888948a0c3857d7f168	Spermatozoa
2	scan=29662	8ebe28153b6348a2a4fbd7ea4fb14e7b	MSV000080826	+42.011GFIIAEIVESK	9817727	MassIVE-KB (in vivo)	f.MSV000080826/ccms_peak/RAW/QEx2_006861.mzML	29662	MSGF_PLUS	https://proteomics2.ucsd.edu/ProteoSAFe/status.jsp?task=8ebe28153b6348a2a4fbd7ea4fb14e7b	Spermatozoa
2	scan=23113	6fcc45c36b084888948a0c3857d7f168	MSV000080826	GFIIAEIVESK	32797509	MassIVE-KB (in vivo)	f.MSV000080826/ccms_peak/RAW/QEx2_006861.mzML	23113	MSGF_PLUS	https://proteomics2.ucsd.edu/ProteoSAFe/status.jsp?task=6fcc45c36b084888948a0c3857d7f168	Spermatozoa
2	scan=13483	6fcc45c36b084888948a0c3857d7f168	MSV000080826	FVFSEVN+0.984GDR	44030338	MassIVE-KB (in vivo)	f.MSV000080826/ccms_peak/RAW/QEx2_006861.mzML	13483	MSGF_PLUS	https://proteomics2.ucsd.edu/ProteoSAFe/status.jsp?task=6fcc45c36b084888948a0c3857d7f168	Spermatozoa
2	scan=17961	6fcc45c36b084888948a0c3857d7f168	MSV000080826	SQGVFC+57.021C+57.021GPSPLTAIR	14786612	MassIVE-KB (in vivo)	f.MSV000080826/ccms_peak/RAW/QEx2_006862.mzML	17961	MSGF_PLUS	https://proteomics2.ucsd.edu/ProteoSAFe/status.jsp?task=6fcc45c36b084888948a0c3857d7f168	Spermatozoa
2	scan=15024	6fcc45c36b084888948a0c3857d7f168	MSV000080826	EVTVAVTSSPNAILGK	37832493	MassIVE-KB (in vivo)	f.MSV000080826/ccms_peak/RAW/QEx2_006862.mzML	15024	MSGF_PLUS	https://proteomics2.ucsd.edu/ProteoSAFe/status.jsp?task=6fcc45c36b084888948a0c3857d7f168	Spermatozoa
2	scan=23111	6fcc45c36b084888948a0c3857d7f168	MSV000080826	GFIIAEIVESK	32797512	MassIVE-KB (in vivo)	f.MSV000080826/ccms_peak/RAW/QEx2_006862.mzML	23111	MSGF_PLUS	https://proteomics2.ucsd.edu/ProteoSAFe/status.jsp?task=6fcc45c36b084888948a0c3857d7f168	Spermatozoa
4	scan=8116	7b313ce9e2f44e7d929bd0a173ef0f54	MSV000080826	KEYILN+0.984DTGC+57.021HYVGAAR	27189141	MassIVE-KB (in vivo)	f.MSV000080826/ccms_peak/RAW/QEx2_006863.mzML	8116	MSGF_PLUS	https://proteomics2.ucsd.edu/ProteoSAFe/status.jsp?task=7b313ce9e2f44e7d929bd0a173ef0f54	Spermatozoa
3	scan=10589	6fcc45c36b084888948a0c3857d7f168	MSV000080826	EYILNDTGC+57.021HYVGAAR	17891519	MassIVE-KB (in vivo)	f.MSV000080826/ccms_peak/RAW/QEx2_006863.mzML	10589	MSGF_PLUS	https://proteomics2.ucsd.edu/ProteoSAFe/status.jsp?task=6fcc45c36b084888948a0c3857d7f168	Spermatozoa
2	scan=18118	6fcc45c36b084888948a0c3857d7f168	MSV000080826	SQGVFC+57.021C+57.021GPSPLTAIR	14786611	MassIVE-KB (in vivo)	f.MSV000080826/ccms_peak/RAW/QEx2_006863.mzML	18118	MSGF_PLUS	https://proteomics2.ucsd.edu/ProteoSAFe/status.jsp?task=6fcc45c36b084888948a0c3857d7f168	Spermatozoa
2	scan=22431	6fcc45c36b084888948a0c3857d7f168	MSV000080826	NVLDC+57.021C+57.021ISLLTESSLKPTDR	22766854	MassIVE-KB (in vivo)	f.MSV000080826/ccms_peak/RAW/QEx2_006863.mzML	22431	MSGF_PLUS	https://proteomics2.ucsd.edu/ProteoSAFe/status.jsp?task=6fcc45c36b084888948a0c3857d7f168	Spermatozoa
2	scan=17546	6fcc45c36b084888948a0c3857d7f168	MSV000080826	WTGSAPILQQYYNTK	4718015	MassIVE-KB (in vivo)	f.MSV000080826/ccms_peak/RAW/QEx2_006863.mzML	17546	MSGF_PLUS	https://proteomics2.ucsd.edu/ProteoSAFe/status.jsp?task=6fcc45c36b084888948a0c3857d7f168	Spermatozoa
3	scan=19756	6fcc45c36b084888948a0c3857d7f168	MSV000080826	GQGVLIGNWTGDYEGGTAPYK	35787550	MassIVE-KB (in vivo)	f.MSV000080826/ccms_peak/RAW/QEx2_006863.mzML	19756	MSGF_PLUS	https://proteomics2.ucsd.edu/ProteoSAFe/status.jsp?task=6fcc45c36b084888948a0c3857d7f168	Spermatozoa
3	scan=11425	7b313ce9e2f44e7d929bd0a173ef0f54	MSV000080826	TPSDHYNWQ+0.984ATLQNESGK	12415691	MassIVE-KB (in vivo)	f.MSV000080826/ccms_peak/RAW/QEx2_006863.mzML	11425	MSGF_PLUS	https://proteomics2.ucsd.edu/ProteoSAFe/status.jsp?task=7b313ce9e2f44e7d929bd0a173ef0f54	Spermatozoa
3	scan=25239	6fcc45c36b084888948a0c3857d7f168	MSV000080826	TYINSLAILDDEPVIR	14209454	MassIVE-KB (in vivo)	f.MSV000080826/ccms_peak/RAW/QEx2_006863.mzML	25239	MSGF_PLUS	https://proteomics2.ucsd.edu/ProteoSAFe/status.jsp?task=6fcc45c36b084888948a0c3857d7f168	Spermatozoa
2	scan=23291	6fcc45c36b084888948a0c3857d7f168	MSV000080826	GFIIAEIVESK	32797507	MassIVE-KB (in vivo)	f.MSV000080826/ccms_peak/RAW/QEx2_006863.mzML	23291	MSGF_PLUS	https://proteomics2.ucsd.edu/ProteoSAFe/status.jsp?task=6fcc45c36b084888948a0c3857d7f168	Spermatozoa
4	scan=24918	7b313ce9e2f44e7d929bd0a173ef0f54	MSV000080826	ELQVLHIDFLNQ+0.984DNAVSHHTWEFQTSSPVFR	19387399	MassIVE-KB (in vivo)	f.MSV000080826/ccms_peak/RAW/QEx2_006863.mzML	24918	MSGF_PLUS	https://proteomics2.ucsd.edu/ProteoSAFe/status.jsp?task=7b313ce9e2f44e7d929bd0a173ef0f54	Spermatozoa
2	scan=17158	6fcc45c36b084888948a0c3857d7f168	MSV000080826	TSQIQGQVSEVTLTLDSK	547316	MassIVE-KB (in vivo)	f.MSV000080826/ccms_peak/RAW/QEx2_006864.mzML	17158	MSGF_PLUS	https://proteomics2.ucsd.edu/ProteoSAFe/status.jsp?task=6fcc45c36b084888948a0c3857d7f168	Spermatozoa
3	scan=17166	6fcc45c36b084888948a0c3857d7f168	MSV000080826	TSQIQGQVSEVTLTLDSK	15101496	MassIVE-KB (in vivo)	f.MSV000080826/ccms_peak/RAW/QEx2_006864.mzML	17166	MSGF_PLUS	https://proteomics2.ucsd.edu/ProteoSAFe/status.jsp?task=6fcc45c36b084888948a0c3857d7f168	Spermatozoa
2	scan=18032	6fcc45c36b084888948a0c3857d7f168	MSV000080826	SQGVFC+57.021C+57.021GPSPLTAIR	14786604	MassIVE-KB (in vivo)	f.MSV000080826/ccms_peak/RAW/QEx2_006864.mzML	18032	MSGF_PLUS	https://proteomics2.ucsd.edu/ProteoSAFe/status.jsp?task=6fcc45c36b084888948a0c3857d7f168	Spermatozoa
2	scan=15101	6fcc45c36b084888948a0c3857d7f168	MSV000080826	EVTVAVTSSPNAILGK	37832484	MassIVE-KB (in vivo)	f.MSV000080826/ccms_peak/RAW/QEx2_006864.mzML	15101	MSGF_PLUS	https://proteomics2.ucsd.edu/ProteoSAFe/status.jsp?task=6fcc45c36b084888948a0c3857d7f168	Spermatozoa
3	scan=11381	6fcc45c36b084888948a0c3857d7f168	MSV000080826	TPSDHYNWQATLQNESGK	7681668	MassIVE-KB (in vivo)	f.MSV000080826/ccms_peak/RAW/QEx2_006864.mzML	11381	MSGF_PLUS	https://proteomics2.ucsd.edu/ProteoSAFe/status.jsp?task=6fcc45c36b084888948a0c3857d7f168	Spermatozoa
2	scan=25191	6fcc45c36b084888948a0c3857d7f168	MSV000080826	TYINSLAILDDEPVIR	28781705	MassIVE-KB (in vivo)	f.MSV000080826/ccms_peak/RAW/QEx2_006864.mzML	25191	MSGF_PLUS	https://proteomics2.ucsd.edu/ProteoSAFe/status.jsp?task=6fcc45c36b084888948a0c3857d7f168	Spermatozoa
2	scan=29287	6fcc45c36b084888948a0c3857d7f168	MSV000080826	+42.011GFIIAEIVESK	9817730	MassIVE-KB (in vivo)	f.MSV000080826/ccms_peak/RAW/QEx2_006864.mzML	29287	MSGF_PLUS	https://proteomics2.ucsd.edu/ProteoSAFe/status.jsp?task=6fcc45c36b084888948a0c3857d7f168	Spermatozoa
2	scan=23235	6fcc45c36b084888948a0c3857d7f168	MSV000080826	GFIIAEIVESK	32797510	MassIVE-KB (in vivo)	f.MSV000080826/ccms_peak/RAW/QEx2_006864.mzML	23235	MSGF_PLUS	https://proteomics2.ucsd.edu/ProteoSAFe/status.jsp?task=6fcc45c36b084888948a0c3857d7f168	Spermatozoa
2	scan=16492	6fcc45c36b084888948a0c3857d7f168	MSV000080826	TSQIQGQVSEVTLTLDSK	547328	MassIVE-KB (in vivo)	f.MSV000080826/ccms_peak/RAW/QEx2_006865.mzML	16492	MSGF_PLUS	https://proteomics2.ucsd.edu/ProteoSAFe/status.jsp?task=6fcc45c36b084888948a0c3857d7f168	Spermatozoa
3	scan=16493	6fcc45c36b084888948a0c3857d7f168	MSV000080826	TSQIQGQVSEVTLTLDSK	15101511	MassIVE-KB (in vivo)	f.MSV000080826/ccms_peak/RAW/QEx2_006865.mzML	16493	MSGF_PLUS	https://proteomics2.ucsd.edu/ProteoSAFe/status.jsp?task=6fcc45c36b084888948a0c3857d7f168	Spermatozoa
2	scan=21686	212125a097ac4581aee02ea6f2216e7f	MSV000080826	NVLDC+57.021C+57.021ISLLTESSLKPTDR	22766862	MassIVE-KB (in vivo)	f.MSV000080826/ccms_peak/RAW/QEx2_006865.mzML	21686	MSGF_PLUS	https://proteomics2.ucsd.edu/ProteoSAFe/status.jsp?task=212125a097ac4581aee02ea6f2216e7f	Spermatozoa
3	scan=10866	6fcc45c36b084888948a0c3857d7f168	MSV000080826	TPSDHYNWQATLQNESGK	7681669	MassIVE-KB (in vivo)	f.MSV000080826/ccms_peak/RAW/QEx2_006865.mzML	10866	MSGF_PLUS	https://proteomics2.ucsd.edu/ProteoSAFe/status.jsp?task=6fcc45c36b084888948a0c3857d7f168	Spermatozoa
2	scan=12013	6fcc45c36b084888948a0c3857d7f168	MSV000080826	GYDGWQAVDATPQER	409287	MassIVE-KB (in vivo)	f.MSV000080826/ccms_peak/RAW/QEx2_006865.mzML	12013	MSGF_PLUS	https://proteomics2.ucsd.edu/ProteoSAFe/status.jsp?task=6fcc45c36b084888948a0c3857d7f168	Spermatozoa
2	scan=29206	6fcc45c36b084888948a0c3857d7f168	MSV000080826	+42.011TYINSLAILDDEPVIR	4154507	MassIVE-KB (in vivo)	f.MSV000080826/ccms_peak/RAW/QEx2_006865.mzML	29206	MSGF_PLUS	https://proteomics2.ucsd.edu/ProteoSAFe/status.jsp?task=6fcc45c36b084888948a0c3857d7f168	Spermatozoa
2	scan=25935	6fcc45c36b084888948a0c3857d7f168	MSV000080826	TYIN+0.984SLAILDDEPVIR	15391660	MassIVE-KB (in vivo)	f.MSV000080826/ccms_peak/RAW/QEx2_006865.mzML	25935	MSGF_PLUS	https://proteomics2.ucsd.edu/ProteoSAFe/status.jsp?task=6fcc45c36b084888948a0c3857d7f168	Spermatozoa
2	scan=29020	6fcc45c36b084888948a0c3857d7f168	MSV000080826	+42.011GFIIAEIVESK	9817728	MassIVE-KB (in vivo)	f.MSV000080826/ccms_peak/RAW/QEx2_006865.mzML	29020	MSGF_PLUS	https://proteomics2.ucsd.edu/ProteoSAFe/status.jsp?task=6fcc45c36b084888948a0c3857d7f168	Spermatozoa
2	scan=28527	6fcc45c36b084888948a0c3857d7f168	MSV000080826	+42.011GFIIAEIVESK	9817729	MassIVE-KB (in vivo)	f.MSV000080826/ccms_peak/RAW/QEx2_006865.mzML	28527	MSGF_PLUS	https://proteomics2.ucsd.edu/ProteoSAFe/status.jsp?task=6fcc45c36b084888948a0c3857d7f168	Spermatozoa
4	scan=19577	212125a097ac4581aee02ea6f2216e7f	MSV000080826	TPSDHYNWQATLQN+0.984ESGKEVTVAVTSSPNAILGK	38882078	MassIVE-KB (in vivo)	f.MSV000080826/ccms_peak/RAW/QEx2_006865.mzML	19577	MSGF_PLUS	https://proteomics2.ucsd.edu/ProteoSAFe/status.jsp?task=212125a097ac4581aee02ea6f2216e7f	Spermatozoa
2	scan=23840	6fcc45c36b084888948a0c3857d7f168	MSV000080826	NTLAIPLTDVKF	3154585	MassIVE-KB (in vivo)	f.MSV000080826/ccms_peak/RAW/QEx2_006865.mzML	23840	MSGF_PLUS	https://proteomics2.ucsd.edu/ProteoSAFe/status.jsp?task=6fcc45c36b084888948a0c3857d7f168	Spermatozoa
2	scan=15468	6fcc45c36b084888948a0c3857d7f168	MSV000080826	NTLAIPLTDVK	7622642	MassIVE-KB (in vivo)	f.MSV000080826/ccms_peak/RAW/QEx2_006865.mzML	15468	MSGF_PLUS	https://proteomics2.ucsd.edu/ProteoSAFe/status.jsp?task=6fcc45c36b084888948a0c3857d7f168	Spermatozoa
3	scan=34988	6fcc45c36b084888948a0c3857d7f168	MSV000080826	SEENILYLLFNPWC+57.021K	7046815	MassIVE-KB (in vivo)	f.MSV000080826/ccms_peak/RAW/QEx2_006866.mzML	34988	MSGF_PLUS	https://proteomics2.ucsd.edu/ProteoSAFe/status.jsp?task=6fcc45c36b084888948a0c3857d7f168	Spermatozoa
3	scan=16485	6fcc45c36b084888948a0c3857d7f168	MSV000080826	TSQIQGQVSEVTLTLDSK	15101504	MassIVE-KB (in vivo)	f.MSV000080826/ccms_peak/RAW/QEx2_006866.mzML	16485	MSGF_PLUS	https://proteomics2.ucsd.edu/ProteoSAFe/status.jsp?task=6fcc45c36b084888948a0c3857d7f168	Spermatozoa
3	scan=21624	6fcc45c36b084888948a0c3857d7f168	MSV000080826	NVLDC+57.021C+57.021ISLLTESSLKPTDR	1964713	MassIVE-KB (in vivo)	f.MSV000080826/ccms_peak/RAW/QEx2_006866.mzML	21624	MSGF_PLUS	https://proteomics2.ucsd.edu/ProteoSAFe/status.jsp?task=6fcc45c36b084888948a0c3857d7f168	Spermatozoa
2	scan=12166	6fcc45c36b084888948a0c3857d7f168	MSV000080826	LVLNQPLQSYHQLK	752698	MassIVE-KB (in vivo)	f.MSV000080826/ccms_peak/RAW/QEx2_006866.mzML	12166	MSGF_PLUS	https://proteomics2.ucsd.edu/ProteoSAFe/status.jsp?task=6fcc45c36b084888948a0c3857d7f168	Spermatozoa
3	scan=26051	6fcc45c36b084888948a0c3857d7f168	MSV000080826	TAALQNVNILGSFELQLYTGKK	21316091	MassIVE-KB (in vivo)	f.MSV000080826/ccms_peak/RAW/QEx2_006866.mzML	26051	MSGF_PLUS	https://proteomics2.ucsd.edu/ProteoSAFe/status.jsp?task=6fcc45c36b084888948a0c3857d7f168	Spermatozoa
2	scan=10985	6fcc45c36b084888948a0c3857d7f168	MSV000080826	TPSDHYNWQATLQNESGK	38590405	MassIVE-KB (in vivo)	f.MSV000080826/ccms_peak/RAW/QEx2_006866.mzML	10985	MSGF_PLUS	https://proteomics2.ucsd.edu/ProteoSAFe/status.jsp?task=6fcc45c36b084888948a0c3857d7f168	Spermatozoa
2	scan=24630	6fcc45c36b084888948a0c3857d7f168	MSV000080826	-17.027QVMDHAFLLLSSER	32423927	MassIVE-KB (in vivo)	f.MSV000080826/ccms_peak/RAW/QEx2_006866.mzML	24630	MSGF_PLUS	https://proteomics2.ucsd.edu/ProteoSAFe/status.jsp?task=6fcc45c36b084888948a0c3857d7f168	Spermatozoa
3	scan=17829	6fcc45c36b084888948a0c3857d7f168	MSV000080826	QVMDHAFLLLSSER	22180978	MassIVE-KB (in vivo)	f.MSV000080826/ccms_peak/RAW/QEx2_006866.mzML	17829	MSGF_PLUS	https://proteomics2.ucsd.edu/ProteoSAFe/status.jsp?task=6fcc45c36b084888948a0c3857d7f168	Spermatozoa
3	scan=14096	6fcc45c36b084888948a0c3857d7f168	MSV000080826	QVM+15.995DHAFLLLSSER	11782372	MassIVE-KB (in vivo)	f.MSV000080826/ccms_peak/RAW/QEx2_006866.mzML	14096	MSGF_PLUS	https://proteomics2.ucsd.edu/ProteoSAFe/status.jsp?task=6fcc45c36b084888948a0c3857d7f168	Spermatozoa
2	scan=17855	6fcc45c36b084888948a0c3857d7f168	MSV000080826	QVMDHAFLLLSSER	27259936	MassIVE-KB (in vivo)	f.MSV000080826/ccms_peak/RAW/QEx2_006866.mzML	17855	MSGF_PLUS	https://proteomics2.ucsd.edu/ProteoSAFe/status.jsp?task=6fcc45c36b084888948a0c3857d7f168	Spermatozoa
2	scan=17010	6fcc45c36b084888948a0c3857d7f168	MSV000080826	+42.011LEFSTGPNPSIAK	4743335	MassIVE-KB (in vivo)	f.MSV000080826/ccms_peak/RAW/QEx2_006866.mzML	17010	MSGF_PLUS	https://proteomics2.ucsd.edu/ProteoSAFe/status.jsp?task=6fcc45c36b084888948a0c3857d7f168	Spermatozoa
2	scan=12236	6fcc45c36b084888948a0c3857d7f168	MSV000080826	GYDGWQAVDATPQER	409265	MassIVE-KB (in vivo)	f.MSV000080826/ccms_peak/RAW/QEx2_006866.mzML	12236	MSGF_PLUS	https://proteomics2.ucsd.edu/ProteoSAFe/status.jsp?task=6fcc45c36b084888948a0c3857d7f168	Spermatozoa
2	scan=29105	6fcc45c36b084888948a0c3857d7f168	MSV000080826	+42.011TYINSLAILDDEPVIR	4154505	MassIVE-KB (in vivo)	f.MSV000080826/ccms_peak/RAW/QEx2_006866.mzML	29105	MSGF_PLUS	https://proteomics2.ucsd.edu/ProteoSAFe/status.jsp?task=6fcc45c36b084888948a0c3857d7f168	Spermatozoa
3	scan=24353	6fcc45c36b084888948a0c3857d7f168	MSV000080826	TYINSLAILDDEPVIR	14209452	MassIVE-KB (in vivo)	f.MSV000080826/ccms_peak/RAW/QEx2_006866.mzML	24353	MSGF_PLUS	https://proteomics2.ucsd.edu/ProteoSAFe/status.jsp?task=6fcc45c36b084888948a0c3857d7f168	Spermatozoa
2	scan=12671	246e3f2d6eea4c789a67187e56e80144	MSV000080826	KGDIFIVYDTR	23293454	MassIVE-KB (in vivo)	f.MSV000080826/ccms_peak/RAW/QEx2_006866.mzML	12671	MSGF_PLUS	https://proteomics2.ucsd.edu/ProteoSAFe/status.jsp?task=246e3f2d6eea4c789a67187e56e80144	Spermatozoa
4	scan=24016	246e3f2d6eea4c789a67187e56e80144	MSV000080826	ELQVLHIDFLNQ+0.984DNAVSHHTWEFQTSSPVFR	19387400	MassIVE-KB (in vivo)	f.MSV000080826/ccms_peak/RAW/QEx2_006866.mzML	24016	MSGF_PLUS	https://proteomics2.ucsd.edu/ProteoSAFe/status.jsp?task=246e3f2d6eea4c789a67187e56e80144	Spermatozoa
2	scan=9542	6fcc45c36b084888948a0c3857d7f168	MSV000080826	EYILNDTGC+57.021HYVGAAR	92083	MassIVE-KB (in vivo)	f.MSV000080826/ccms_peak/RAW/QEx2_006867.mzML	9542	MSGF_PLUS	https://proteomics2.ucsd.edu/ProteoSAFe/status.jsp?task=6fcc45c36b084888948a0c3857d7f168	Spermatozoa
3	scan=9553	6fcc45c36b084888948a0c3857d7f168	MSV000080826	EYILNDTGC+57.021HYVGAAR	17891525	MassIVE-KB (in vivo)	f.MSV000080826/ccms_peak/RAW/QEx2_006867.mzML	9553	MSGF_PLUS	https://proteomics2.ucsd.edu/ProteoSAFe/status.jsp?task=6fcc45c36b084888948a0c3857d7f168	Spermatozoa
3	scan=9563	6fcc45c36b084888948a0c3857d7f168	MSV000080826	EYILNDTGC+57.021HYVGAAR	17891538	MassIVE-KB (in vivo)	f.MSV000080826/ccms_peak/RAW/QEx2_006867.mzML	9563	MSGF_PLUS	https://proteomics2.ucsd.edu/ProteoSAFe/status.jsp?task=6fcc45c36b084888948a0c3857d7f168	Spermatozoa
2	scan=15917	6fcc45c36b084888948a0c3857d7f168	MSV000080826	TSQIQGQVSEVTLTLDSK	547294	MassIVE-KB (in vivo)	f.MSV000080826/ccms_peak/RAW/QEx2_006867.mzML	15917	MSGF_PLUS	https://proteomics2.ucsd.edu/ProteoSAFe/status.jsp?task=6fcc45c36b084888948a0c3857d7f168	Spermatozoa
3	scan=15918	6fcc45c36b084888948a0c3857d7f168	MSV000080826	TSQIQGQVSEVTLTLDSK	15101494	MassIVE-KB (in vivo)	f.MSV000080826/ccms_peak/RAW/QEx2_006867.mzML	15918	MSGF_PLUS	https://proteomics2.ucsd.edu/ProteoSAFe/status.jsp?task=6fcc45c36b084888948a0c3857d7f168	Spermatozoa
2	scan=16789	6fcc45c36b084888948a0c3857d7f168	MSV000080826	SQGVFC+57.021C+57.021GPSPLTAIR	14786607	MassIVE-KB (in vivo)	f.MSV000080826/ccms_peak/RAW/QEx2_006867.mzML	16789	MSGF_PLUS	https://proteomics2.ucsd.edu/ProteoSAFe/status.jsp?task=6fcc45c36b084888948a0c3857d7f168	Spermatozoa
2	scan=20937	6fcc45c36b084888948a0c3857d7f168	MSV000080826	INSLAILDDEPVIR	25980393	MassIVE-KB (in vivo)	f.MSV000080826/ccms_peak/RAW/QEx2_006867.mzML	20937	MSGF_PLUS	https://proteomics2.ucsd.edu/ProteoSAFe/status.jsp?task=6fcc45c36b084888948a0c3857d7f168	Spermatozoa
3	scan=21074	6fcc45c36b084888948a0c3857d7f168	MSV000080826	NVLDC+57.021C+57.021ISLLTESSLKPTDR	1964694	MassIVE-KB (in vivo)	f.MSV000080826/ccms_peak/RAW/QEx2_006867.mzML	21074	MSGF_PLUS	https://proteomics2.ucsd.edu/ProteoSAFe/status.jsp?task=6fcc45c36b084888948a0c3857d7f168	Spermatozoa
2	scan=21108	6fcc45c36b084888948a0c3857d7f168	MSV000080826	NVLDC+57.021C+57.021ISLLTESSLKPTDR	22766863	MassIVE-KB (in vivo)	f.MSV000080826/ccms_peak/RAW/QEx2_006867.mzML	21108	MSGF_PLUS	https://proteomics2.ucsd.edu/ProteoSAFe/status.jsp?task=6fcc45c36b084888948a0c3857d7f168	Spermatozoa
2	scan=11606	6fcc45c36b084888948a0c3857d7f168	MSV000080826	LVLNQPLQSYHQLK	752697	MassIVE-KB (in vivo)	f.MSV000080826/ccms_peak/RAW/QEx2_006867.mzML	11606	MSGF_PLUS	https://proteomics2.ucsd.edu/ProteoSAFe/status.jsp?task=6fcc45c36b084888948a0c3857d7f168	Spermatozoa
2	scan=19171	6fcc45c36b084888948a0c3857d7f168	MSV000080826	IGQLLVC+57.021NC+57.021IFK	33413040	MassIVE-KB (in vivo)	f.MSV000080826/ccms_peak/RAW/QEx2_006867.mzML	19171	MSGF_PLUS	https://proteomics2.ucsd.edu/ProteoSAFe/status.jsp?task=6fcc45c36b084888948a0c3857d7f168	Spermatozoa
3	scan=29298	6fcc45c36b084888948a0c3857d7f168	MSV000080826	EIM+15.995ASEVFTSFQYPEFSIELPNTGR	12838766	MassIVE-KB (in vivo)	f.MSV000080826/ccms_peak/RAW/QEx2_006867.mzML	29298	MSGF_PLUS	https://proteomics2.ucsd.edu/ProteoSAFe/status.jsp?task=6fcc45c36b084888948a0c3857d7f168	Spermatozoa
3	scan=18517	6fcc45c36b084888948a0c3857d7f168	MSV000080826	GQGVLIGNWTGDYEGGTAPYK	35787558	MassIVE-KB (in vivo)	f.MSV000080826/ccms_peak/RAW/QEx2_006867.mzML	18517	MSGF_PLUS	https://proteomics2.ucsd.edu/ProteoSAFe/status.jsp?task=6fcc45c36b084888948a0c3857d7f168	Spermatozoa
2	scan=10412	6fcc45c36b084888948a0c3857d7f168	MSV000080826	TPSDHYNWQATLQNESGK	38590394	MassIVE-KB (in vivo)	f.MSV000080826/ccms_peak/RAW/QEx2_006867.mzML	10412	MSGF_PLUS	https://proteomics2.ucsd.edu/ProteoSAFe/status.jsp?task=6fcc45c36b084888948a0c3857d7f168	Spermatozoa
3	scan=10399	6fcc45c36b084888948a0c3857d7f168	MSV000080826	TPSDHYNWQATLQNESGK	7681658	MassIVE-KB (in vivo)	f.MSV000080826/ccms_peak/RAW/QEx2_006867.mzML	10399	MSGF_PLUS	https://proteomics2.ucsd.edu/ProteoSAFe/status.jsp?task=6fcc45c36b084888948a0c3857d7f168	Spermatozoa
3	scan=17318	6fcc45c36b084888948a0c3857d7f168	MSV000080826	QVMDHAFLLLSSER	22180977	MassIVE-KB (in vivo)	f.MSV000080826/ccms_peak/RAW/QEx2_006867.mzML	17318	MSGF_PLUS	https://proteomics2.ucsd.edu/ProteoSAFe/status.jsp?task=6fcc45c36b084888948a0c3857d7f168	Spermatozoa
2	scan=13634	6fcc45c36b084888948a0c3857d7f168	MSV000080826	QVM+15.995DHAFLLLSSER	6740524	MassIVE-KB (in vivo)	f.MSV000080826/ccms_peak/RAW/QEx2_006867.mzML	13634	MSGF_PLUS	https://proteomics2.ucsd.edu/ProteoSAFe/status.jsp?task=6fcc45c36b084888948a0c3857d7f168	Spermatozoa
3	scan=13626	6fcc45c36b084888948a0c3857d7f168	MSV000080826	QVM+15.995DHAFLLLSSER	11782368	MassIVE-KB (in vivo)	f.MSV000080826/ccms_peak/RAW/QEx2_006867.mzML	13626	MSGF_PLUS	https://proteomics2.ucsd.edu/ProteoSAFe/status.jsp?task=6fcc45c36b084888948a0c3857d7f168	Spermatozoa
2	scan=11638	6fcc45c36b084888948a0c3857d7f168	MSV000080826	GYDGWQAVDATPQER	409300	MassIVE-KB (in vivo)	f.MSV000080826/ccms_peak/RAW/QEx2_006867.mzML	11638	MSGF_PLUS	https://proteomics2.ucsd.edu/ProteoSAFe/status.jsp?task=6fcc45c36b084888948a0c3857d7f168	Spermatozoa
3	scan=28483	6fcc45c36b084888948a0c3857d7f168	MSV000080826	+42.011TYINSLAILDDEPVIR	31515097	MassIVE-KB (in vivo)	f.MSV000080826/ccms_peak/RAW/QEx2_006867.mzML	28483	MSGF_PLUS	https://proteomics2.ucsd.edu/ProteoSAFe/status.jsp?task=6fcc45c36b084888948a0c3857d7f168	Spermatozoa
2	scan=23876	6fcc45c36b084888948a0c3857d7f168	MSV000080826	+42.011TYINSLAILDDEPVIR	4154506	MassIVE-KB (in vivo)	f.MSV000080826/ccms_peak/RAW/QEx2_006867.mzML	23876	MSGF_PLUS	https://proteomics2.ucsd.edu/ProteoSAFe/status.jsp?task=6fcc45c36b084888948a0c3857d7f168	Spermatozoa
2	scan=27798	6fcc45c36b084888948a0c3857d7f168	MSV000080826	+42.011GFIIAEIVESK	9817731	MassIVE-KB (in vivo)	f.MSV000080826/ccms_peak/RAW/QEx2_006867.mzML	27798	MSGF_PLUS	https://proteomics2.ucsd.edu/ProteoSAFe/status.jsp?task=6fcc45c36b084888948a0c3857d7f168	Spermatozoa
2	scan=18648	6fcc45c36b084888948a0c3857d7f168	MSV000080826	LLFNPWC+57.021K	39675739	MassIVE-KB (in vivo)	f.MSV000080826/ccms_peak/RAW/QEx2_006867.mzML	18648	MSGF_PLUS	https://proteomics2.ucsd.edu/ProteoSAFe/status.jsp?task=6fcc45c36b084888948a0c3857d7f168	Spermatozoa
2	scan=14821	6fcc45c36b084888948a0c3857d7f168	MSV000080826	+42.011KGDIFIVYDTR	41597551	MassIVE-KB (in vivo)	f.MSV000080826/ccms_peak/RAW/QEx2_006867.mzML	14821	MSGF_PLUS	https://proteomics2.ucsd.edu/ProteoSAFe/status.jsp?task=6fcc45c36b084888948a0c3857d7f168	Spermatozoa
4	scan=23575	9b29d07920934187bcca69ed6c11e6d1	MSV000080826	ELQVLHIDFLNQ+0.984DNAVSHHTWEFQTSSPVFR	19387402	MassIVE-KB (in vivo)	f.MSV000080826/ccms_peak/RAW/QEx2_006867.mzML	23575	MSGF_PLUS	https://proteomics2.ucsd.edu/ProteoSAFe/status.jsp?task=9b29d07920934187bcca69ed6c11e6d1	Spermatozoa
2	scan=18912	6fcc45c36b084888948a0c3857d7f168	MSV000080826	N+0.984TLAIPLTDVK	8213000	MassIVE-KB (in vivo)	f.MSV000080826/ccms_peak/RAW/QEx2_006867.mzML	18912	MSGF_PLUS	https://proteomics2.ucsd.edu/ProteoSAFe/status.jsp?task=6fcc45c36b084888948a0c3857d7f168	Spermatozoa
2	scan=14931	6fcc45c36b084888948a0c3857d7f168	MSV000080826	NTLAIPLTDVK	7622616	MassIVE-KB (in vivo)	f.MSV000080826/ccms_peak/RAW/QEx2_006867.mzML	14931	MSGF_PLUS	https://proteomics2.ucsd.edu/ProteoSAFe/status.jsp?task=6fcc45c36b084888948a0c3857d7f168	Spermatozoa
2	scan=20055	6fcc45c36b084888948a0c3857d7f168	MSV000080826	+42.011FVFSEVNGDR	36575960	MassIVE-KB (in vivo)	f.MSV000080826/ccms_peak/RAW/QEx2_006867.mzML	20055	MSGF_PLUS	https://proteomics2.ucsd.edu/ProteoSAFe/status.jsp?task=6fcc45c36b084888948a0c3857d7f168	Spermatozoa
2	scan=12442	6fcc45c36b084888948a0c3857d7f168	MSV000080826	FVFSEVN+0.984GDR	44030345	MassIVE-KB (in vivo)	f.MSV000080826/ccms_peak/RAW/QEx2_006867.mzML	12442	MSGF_PLUS	https://proteomics2.ucsd.edu/ProteoSAFe/status.jsp?task=6fcc45c36b084888948a0c3857d7f168	Spermatozoa
2	scan=12757	6fcc45c36b084888948a0c3857d7f168	MSV000080826	FVFSEVN+0.984GDR	44030346	MassIVE-KB (in vivo)	f.MSV000080826/ccms_peak/RAW/QEx2_006867.mzML	12757	MSGF_PLUS	https://proteomics2.ucsd.edu/ProteoSAFe/status.jsp?task=6fcc45c36b084888948a0c3857d7f168	Spermatozoa
2	scan=11351	6fcc45c36b084888948a0c3857d7f168	MSV000080826	FVFSEVNGDR	31895198	MassIVE-KB (in vivo)	f.MSV000080826/ccms_peak/RAW/QEx2_006867.mzML	11351	MSGF_PLUS	https://proteomics2.ucsd.edu/ProteoSAFe/status.jsp?task=6fcc45c36b084888948a0c3857d7f168	Spermatozoa
3	scan=6737	6fcc45c36b084888948a0c3857d7f168	MSV000080826	KEYILNDTGC+57.021HYVGAAR	37291904	MassIVE-KB (in vivo)	f.MSV000080826/ccms_peak/RAW/QEx2_006868.mzML	6737	MSGF_PLUS	https://proteomics2.ucsd.edu/ProteoSAFe/status.jsp?task=6fcc45c36b084888948a0c3857d7f168	Spermatozoa
2	scan=17373	6fcc45c36b084888948a0c3857d7f168	MSV000080826	+42.011GDIFIVYDTR	11283491	MassIVE-KB (in vivo)	f.MSV000080826/ccms_peak/RAW/QEx2_006868.mzML	17373	MSGF_PLUS	https://proteomics2.ucsd.edu/ProteoSAFe/status.jsp?task=6fcc45c36b084888948a0c3857d7f168	Spermatozoa
2	scan=14828	6fcc45c36b084888948a0c3857d7f168	MSV000080826	GDIFIVYDTR	36957504	MassIVE-KB (in vivo)	f.MSV000080826/ccms_peak/RAW/QEx2_006868.mzML	14828	MSGF_PLUS	https://proteomics2.ucsd.edu/ProteoSAFe/status.jsp?task=6fcc45c36b084888948a0c3857d7f168	Spermatozoa
2	scan=8842	6fcc45c36b084888948a0c3857d7f168	MSV000080826	EYILNDTGC+57.021HYVGAAR	92098	MassIVE-KB (in vivo)	f.MSV000080826/ccms_peak/RAW/QEx2_006868.mzML	8842	MSGF_PLUS	https://proteomics2.ucsd.edu/ProteoSAFe/status.jsp?task=6fcc45c36b084888948a0c3857d7f168	Spermatozoa
3	scan=6449	6fcc45c36b084888948a0c3857d7f168	MSV000080826	TSDHGTVQPGETIQSQIK	13910113	MassIVE-KB (in vivo)	f.MSV000080826/ccms_peak/RAW/QEx2_006868.mzML	6449	MSGF_PLUS	https://proteomics2.ucsd.edu/ProteoSAFe/status.jsp?task=6fcc45c36b084888948a0c3857d7f168	Spermatozoa
3	scan=6898	6fcc45c36b084888948a0c3857d7f168	MSV000080826	TSDHGTVQPGETIQSQIK	13910115	MassIVE-KB (in vivo)	f.MSV000080826/ccms_peak/RAW/QEx2_006868.mzML	6898	MSGF_PLUS	https://proteomics2.ucsd.edu/ProteoSAFe/status.jsp?task=6fcc45c36b084888948a0c3857d7f168	Spermatozoa
3	scan=10018	6fcc45c36b084888948a0c3857d7f168	MSV000080826	EINAQKIVLITK	11644320	MassIVE-KB (in vivo)	f.MSV000080826/ccms_peak/RAW/QEx2_006868.mzML	10018	MSGF_PLUS	https://proteomics2.ucsd.edu/ProteoSAFe/status.jsp?task=6fcc45c36b084888948a0c3857d7f168	Spermatozoa
2	scan=15987	6fcc45c36b084888948a0c3857d7f168	MSV000080826	SQ+0.984GVFC+57.021C+57.021GPSPLTAIR	17743572	MassIVE-KB (in vivo)	f.MSV000080826/ccms_peak/RAW/QEx2_006868.mzML	15987	MSGF_PLUS	https://proteomics2.ucsd.edu/ProteoSAFe/status.jsp?task=6fcc45c36b084888948a0c3857d7f168	Spermatozoa
3	scan=15981	6fcc45c36b084888948a0c3857d7f168	MSV000080826	SQ+0.984GVFC+57.021C+57.021GPSPLTAIR	12997630	MassIVE-KB (in vivo)	f.MSV000080826/ccms_peak/RAW/QEx2_006868.mzML	15981	MSGF_PLUS	https://proteomics2.ucsd.edu/ProteoSAFe/status.jsp?task=6fcc45c36b084888948a0c3857d7f168	Spermatozoa
2	scan=17823	6fcc45c36b084888948a0c3857d7f168	MSV000080826	+42.011SQGVFC+57.021C+57.021GPSPLTAIR	25862569	MassIVE-KB (in vivo)	f.MSV000080826/ccms_peak/RAW/QEx2_006868.mzML	17823	MSGF_PLUS	https://proteomics2.ucsd.edu/ProteoSAFe/status.jsp?task=6fcc45c36b084888948a0c3857d7f168	Spermatozoa
2	scan=18677	6fcc45c36b084888948a0c3857d7f168	MSV000080826	+42.011SQGVFC+57.021C+57.021GPSPLTAIR	25862570	MassIVE-KB (in vivo)	f.MSV000080826/ccms_peak/RAW/QEx2_006868.mzML	18677	MSGF_PLUS	https://proteomics2.ucsd.edu/ProteoSAFe/status.jsp?task=6fcc45c36b084888948a0c3857d7f168	Spermatozoa
2	scan=17722	6fcc45c36b084888948a0c3857d7f168	MSV000080826	INSLAILDDEPVIR	25980391	MassIVE-KB (in vivo)	f.MSV000080826/ccms_peak/RAW/QEx2_006868.mzML	17722	MSGF_PLUS	https://proteomics2.ucsd.edu/ProteoSAFe/status.jsp?task=6fcc45c36b084888948a0c3857d7f168	Spermatozoa
2	scan=18694	6fcc45c36b084888948a0c3857d7f168	MSV000080826	INSLAILDDEPVIR	25980392	MassIVE-KB (in vivo)	f.MSV000080826/ccms_peak/RAW/QEx2_006868.mzML	18694	MSGF_PLUS	https://proteomics2.ucsd.edu/ProteoSAFe/status.jsp?task=6fcc45c36b084888948a0c3857d7f168	Spermatozoa
3	scan=10665	6fcc45c36b084888948a0c3857d7f168	MSV000080826	LVLNQPLQSYHQLK	16199201	MassIVE-KB (in vivo)	f.MSV000080826/ccms_peak/RAW/QEx2_006868.mzML	10665	MSGF_PLUS	https://proteomics2.ucsd.edu/ProteoSAFe/status.jsp?task=6fcc45c36b084888948a0c3857d7f168	Spermatozoa
2	scan=20002	6fcc45c36b084888948a0c3857d7f168	MSV000080826	SFQYPEFSIELPNTGR	24874204	MassIVE-KB (in vivo)	f.MSV000080826/ccms_peak/RAW/QEx2_006868.mzML	20002	MSGF_PLUS	https://proteomics2.ucsd.edu/ProteoSAFe/status.jsp?task=6fcc45c36b084888948a0c3857d7f168	Spermatozoa
2	scan=15708	6fcc45c36b084888948a0c3857d7f168	MSV000080826	LAILDDEPVIR	37897825	MassIVE-KB (in vivo)	f.MSV000080826/ccms_peak/RAW/QEx2_006868.mzML	15708	MSGF_PLUS	https://proteomics2.ucsd.edu/ProteoSAFe/status.jsp?task=6fcc45c36b084888948a0c3857d7f168	Spermatozoa
2	scan=15206	6fcc45c36b084888948a0c3857d7f168	MSV000080826	GVFC+57.021C+57.021GPSPLTAIR	26860032	MassIVE-KB (in vivo)	f.MSV000080826/ccms_peak/RAW/QEx2_006868.mzML	15206	MSGF_PLUS	https://proteomics2.ucsd.edu/ProteoSAFe/status.jsp?task=6fcc45c36b084888948a0c3857d7f168	Spermatozoa
2	scan=10890	6fcc45c36b084888948a0c3857d7f168	MSV000080826	C+57.021KPWNFGQFEK	26794482	MassIVE-KB (in vivo)	f.MSV000080826/ccms_peak/RAW/QEx2_006868.mzML	10890	MSGF_PLUS	https://proteomics2.ucsd.edu/ProteoSAFe/status.jsp?task=6fcc45c36b084888948a0c3857d7f168	Spermatozoa
2	scan=18485	6fcc45c36b084888948a0c3857d7f168	MSV000080826	IGQ+0.984LLVC+57.021NC+57.021IFK	39056594	MassIVE-KB (in vivo)	f.MSV000080826/ccms_peak/RAW/QEx2_006868.mzML	18485	MSGF_PLUS	https://proteomics2.ucsd.edu/ProteoSAFe/status.jsp?task=6fcc45c36b084888948a0c3857d7f168	Spermatozoa
2	scan=10694	6fcc45c36b084888948a0c3857d7f168	MSV000080826	GQVSEVTLTLDSK	7235066	MassIVE-KB (in vivo)	f.MSV000080826/ccms_peak/RAW/QEx2_006868.mzML	10694	MSGF_PLUS	https://proteomics2.ucsd.edu/ProteoSAFe/status.jsp?task=6fcc45c36b084888948a0c3857d7f168	Spermatozoa
2	scan=18558	6fcc45c36b084888948a0c3857d7f168	MSV000080826	N+0.984SLAILDDEPVIR	29909701	MassIVE-KB (in vivo)	f.MSV000080826/ccms_peak/RAW/QEx2_006868.mzML	18558	MSGF_PLUS	https://proteomics2.ucsd.edu/ProteoSAFe/status.jsp?task=6fcc45c36b084888948a0c3857d7f168	Spermatozoa
2	scan=10614	6fcc45c36b084888948a0c3857d7f168	MSV000080826	GYDGWQAVDATPQER	409270	MassIVE-KB (in vivo)	f.MSV000080826/ccms_peak/RAW/QEx2_006868.mzML	10614	MSGF_PLUS	https://proteomics2.ucsd.edu/ProteoSAFe/status.jsp?task=6fcc45c36b084888948a0c3857d7f168	Spermatozoa
2	scan=20864	6fcc45c36b084888948a0c3857d7f168	MSV000080826	TYIN+0.984SLAILDDEPVIR	15391669	MassIVE-KB (in vivo)	f.MSV000080826/ccms_peak/RAW/QEx2_006868.mzML	20864	MSGF_PLUS	https://proteomics2.ucsd.edu/ProteoSAFe/status.jsp?task=6fcc45c36b084888948a0c3857d7f168	Spermatozoa
2	scan=19865	3b7db8f2cefe4c7d8bdf2e94d1124bae	MSV000080826	TYIN+0.984SLAILDDEPVIR	15391672	MassIVE-KB (in vivo)	f.MSV000080826/ccms_peak/RAW/QEx2_006868.mzML	19865	MSGF_PLUS	https://proteomics2.ucsd.edu/ProteoSAFe/status.jsp?task=3b7db8f2cefe4c7d8bdf2e94d1124bae	Spermatozoa
2	scan=21590	6fcc45c36b084888948a0c3857d7f168	MSV000080826	TYIN+0.984SLAILDDEPVIR	15391673	MassIVE-KB (in vivo)	f.MSV000080826/ccms_peak/RAW/QEx2_006868.mzML	21590	MSGF_PLUS	https://proteomics2.ucsd.edu/ProteoSAFe/status.jsp?task=6fcc45c36b084888948a0c3857d7f168	Spermatozoa
2	scan=20287	6fcc45c36b084888948a0c3857d7f168	MSV000080826	-17.027QGVFC+57.021C+57.021GPSPLTAIR	10116527	MassIVE-KB (in vivo)	f.MSV000080826/ccms_peak/RAW/QEx2_006868.mzML	20287	MSGF_PLUS	https://proteomics2.ucsd.edu/ProteoSAFe/status.jsp?task=6fcc45c36b084888948a0c3857d7f168	Spermatozoa
3	scan=7368	6fcc45c36b084888948a0c3857d7f168	MSV000080826	SVTGFDSAHDTERNL	6768913	MassIVE-KB (in vivo)	f.MSV000080826/ccms_peak/RAW/QEx2_006868.mzML	7368	MSGF_PLUS	https://proteomics2.ucsd.edu/ProteoSAFe/status.jsp?task=6fcc45c36b084888948a0c3857d7f168	Spermatozoa
2	scan=13984	6fcc45c36b084888948a0c3857d7f168	MSV000080826	+42.011KGDIFIVYDTR	41597550	MassIVE-KB (in vivo)	f.MSV000080826/ccms_peak/RAW/QEx2_006868.mzML	13984	MSGF_PLUS	https://proteomics2.ucsd.edu/ProteoSAFe/status.jsp?task=6fcc45c36b084888948a0c3857d7f168	Spermatozoa
2	scan=13429	6fcc45c36b084888948a0c3857d7f168	MSV000080826	+42.011KGDIFIVYDTR	41597552	MassIVE-KB (in vivo)	f.MSV000080826/ccms_peak/RAW/QEx2_006868.mzML	13429	MSGF_PLUS	https://proteomics2.ucsd.edu/ProteoSAFe/status.jsp?task=6fcc45c36b084888948a0c3857d7f168	Spermatozoa
2	scan=11464	6fcc45c36b084888948a0c3857d7f168	MSV000080826	KGDIFIVYDTR	23293477	MassIVE-KB (in vivo)	f.MSV000080826/ccms_peak/RAW/QEx2_006868.mzML	11464	MSGF_PLUS	https://proteomics2.ucsd.edu/ProteoSAFe/status.jsp?task=6fcc45c36b084888948a0c3857d7f168	Spermatozoa
2	scan=11186	6fcc45c36b084888948a0c3857d7f168	MSV000080826	KGDIFIVYDTR	23293478	MassIVE-KB (in vivo)	f.MSV000080826/ccms_peak/RAW/QEx2_006868.mzML	11186	MSGF_PLUS	https://proteomics2.ucsd.edu/ProteoSAFe/status.jsp?task=6fcc45c36b084888948a0c3857d7f168	Spermatozoa
3	scan=11146	6fcc45c36b084888948a0c3857d7f168	MSV000080826	KGDIFIVYDTR	29567587	MassIVE-KB (in vivo)	f.MSV000080826/ccms_peak/RAW/QEx2_006868.mzML	11146	MSGF_PLUS	https://proteomics2.ucsd.edu/ProteoSAFe/status.jsp?task=6fcc45c36b084888948a0c3857d7f168	Spermatozoa
2	scan=17488	6fcc45c36b084888948a0c3857d7f168	MSV000080826	YPEFSIELPNTGR	4432267	MassIVE-KB (in vivo)	f.MSV000080826/ccms_peak/RAW/QEx2_006868.mzML	17488	MSGF_PLUS	https://proteomics2.ucsd.edu/ProteoSAFe/status.jsp?task=6fcc45c36b084888948a0c3857d7f168	Spermatozoa
2	scan=14790	6fcc45c36b084888948a0c3857d7f168	MSV000080826	LVLNQPLQSYHQL	2539306	MassIVE-KB (in vivo)	f.MSV000080826/ccms_peak/RAW/QEx2_006868.mzML	14790	MSGF_PLUS	https://proteomics2.ucsd.edu/ProteoSAFe/status.jsp?task=6fcc45c36b084888948a0c3857d7f168	Spermatozoa
2	scan=13602	6fcc45c36b084888948a0c3857d7f168	MSV000080826	NTLAIPLTDVK	7622640	MassIVE-KB (in vivo)	f.MSV000080826/ccms_peak/RAW/QEx2_006868.mzML	13602	MSGF_PLUS	https://proteomics2.ucsd.edu/ProteoSAFe/status.jsp?task=6fcc45c36b084888948a0c3857d7f168	Spermatozoa
2	scan=18063	6fcc45c36b084888948a0c3857d7f168	MSV000080826	+42.011FVFSEVNGDR	36575961	MassIVE-KB (in vivo)	f.MSV000080826/ccms_peak/RAW/QEx2_006868.mzML	18063	MSGF_PLUS	https://proteomics2.ucsd.edu/ProteoSAFe/status.jsp?task=6fcc45c36b084888948a0c3857d7f168	Spermatozoa
2	scan=11805	6fcc45c36b084888948a0c3857d7f168	MSV000080826	FVFSEVN+0.984GDR	44030347	MassIVE-KB (in vivo)	f.MSV000080826/ccms_peak/RAW/QEx2_006868.mzML	11805	MSGF_PLUS	https://proteomics2.ucsd.edu/ProteoSAFe/status.jsp?task=6fcc45c36b084888948a0c3857d7f168	Spermatozoa
2	scan=11554	6fcc45c36b084888948a0c3857d7f168	MSV000080826	FVFSEVN+0.984GDR	44030348	MassIVE-KB (in vivo)	f.MSV000080826/ccms_peak/RAW/QEx2_006868.mzML	11554	MSGF_PLUS	https://proteomics2.ucsd.edu/ProteoSAFe/status.jsp?task=6fcc45c36b084888948a0c3857d7f168	Spermatozoa
2	scan=10320	6fcc45c36b084888948a0c3857d7f168	MSV000080826	FVFSEVNGDR	31895199	MassIVE-KB (in vivo)	f.MSV000080826/ccms_peak/RAW/QEx2_006868.mzML	10320	MSGF_PLUS	https://proteomics2.ucsd.edu/ProteoSAFe/status.jsp?task=6fcc45c36b084888948a0c3857d7f168	Spermatozoa
2	scan=10562	6fcc45c36b084888948a0c3857d7f168	MSV000080826	FVFSEVNGDR	31895200	MassIVE-KB (in vivo)	f.MSV000080826/ccms_peak/RAW/QEx2_006868.mzML	10562	MSGF_PLUS	https://proteomics2.ucsd.edu/ProteoSAFe/status.jsp?task=6fcc45c36b084888948a0c3857d7f168	Spermatozoa
2	scan=10808	6fcc45c36b084888948a0c3857d7f168	MSV000080826	FVFSEVNGDR	31895227	MassIVE-KB (in vivo)	f.MSV000080826/ccms_peak/RAW/QEx2_006868.mzML	10808	MSGF_PLUS	https://proteomics2.ucsd.edu/ProteoSAFe/status.jsp?task=6fcc45c36b084888948a0c3857d7f168	Spermatozoa
2	scan=20765	6fcc45c36b084888948a0c3857d7f168	MSV000080826	MVNGQEELHVISMETTSIGK	10867682	MassIVE-KB (in vivo)	f.MSV000080826/ccms_peak/RAW/QEx2_006872.mzML	20765	MSGF_PLUS	https://proteomics2.ucsd.edu/ProteoSAFe/status.jsp?task=6fcc45c36b084888948a0c3857d7f168	Spermatozoa
2	scan=12631	5ddd7f44e0b44b37b599406b052e0019	MSV000080826	EYILNDTGC+57.021HYVGAAR	92077	MassIVE-KB (in vivo)	f.MSV000080826/ccms_peak/RAW/QEx2_006872.mzML	12631	MSGF_PLUS	https://proteomics2.ucsd.edu/ProteoSAFe/status.jsp?task=5ddd7f44e0b44b37b599406b052e0019	Spermatozoa
2	scan=38707	6fcc45c36b084888948a0c3857d7f168	MSV000080826	SEENILYLLFNPWC+57.021K	1693090	MassIVE-KB (in vivo)	f.MSV000080826/ccms_peak/RAW/QEx2_006872.mzML	38707	MSGF_PLUS	https://proteomics2.ucsd.edu/ProteoSAFe/status.jsp?task=6fcc45c36b084888948a0c3857d7f168	Spermatozoa
3	scan=38685	6fcc45c36b084888948a0c3857d7f168	MSV000080826	SEENILYLLFNPWC+57.021K	7046811	MassIVE-KB (in vivo)	f.MSV000080826/ccms_peak/RAW/QEx2_006872.mzML	38685	MSGF_PLUS	https://proteomics2.ucsd.edu/ProteoSAFe/status.jsp?task=6fcc45c36b084888948a0c3857d7f168	Spermatozoa
2	scan=20237	6fcc45c36b084888948a0c3857d7f168	MSV000080826	SQGVFC+57.021C+57.021GPSPLTAIR	14786614	MassIVE-KB (in vivo)	f.MSV000080826/ccms_peak/RAW/QEx2_006872.mzML	20237	MSGF_PLUS	https://proteomics2.ucsd.edu/ProteoSAFe/status.jsp?task=6fcc45c36b084888948a0c3857d7f168	Spermatozoa
3	scan=20312	6fcc45c36b084888948a0c3857d7f168	MSV000080826	SQGVFC+57.021C+57.021GPSPLTAIR	26982051	MassIVE-KB (in vivo)	f.MSV000080826/ccms_peak/RAW/QEx2_006872.mzML	20312	MSGF_PLUS	https://proteomics2.ucsd.edu/ProteoSAFe/status.jsp?task=6fcc45c36b084888948a0c3857d7f168	Spermatozoa
2	scan=24641	6fcc45c36b084888948a0c3857d7f168	MSV000080826	NVLDC+57.021C+57.021ISLLTESSLKPTDR	22766853	MassIVE-KB (in vivo)	f.MSV000080826/ccms_peak/RAW/QEx2_006872.mzML	24641	MSGF_PLUS	https://proteomics2.ucsd.edu/ProteoSAFe/status.jsp?task=6fcc45c36b084888948a0c3857d7f168	Spermatozoa
2	scan=11908	6fcc45c36b084888948a0c3857d7f168	MSV000080826	DITYEYKYPEGSSEER	16672603	MassIVE-KB (in vivo)	f.MSV000080826/ccms_peak/RAW/QEx2_006872.mzML	11908	MSGF_PLUS	https://proteomics2.ucsd.edu/ProteoSAFe/status.jsp?task=6fcc45c36b084888948a0c3857d7f168	Spermatozoa
2	scan=12841	6fcc45c36b084888948a0c3857d7f168	MSV000080826	NLTVDTYVNENGEK	38234951	MassIVE-KB (in vivo)	f.MSV000080826/ccms_peak/RAW/QEx2_006872.mzML	12841	MSGF_PLUS	https://proteomics2.ucsd.edu/ProteoSAFe/status.jsp?task=6fcc45c36b084888948a0c3857d7f168	Spermatozoa
2	scan=17273	6fcc45c36b084888948a0c3857d7f168	MSV000080826	EVTVAVTSSPNAILGK	37832476	MassIVE-KB (in vivo)	f.MSV000080826/ccms_peak/RAW/QEx2_006872.mzML	17273	MSGF_PLUS	https://proteomics2.ucsd.edu/ProteoSAFe/status.jsp?task=6fcc45c36b084888948a0c3857d7f168	Spermatozoa
3	scan=34795	6fcc45c36b084888948a0c3857d7f168	MSV000080826	EIMASEVFTSFQ+0.984YPEFSIELPNTGR	13730968	MassIVE-KB (in vivo)	f.MSV000080826/ccms_peak/RAW/QEx2_006872.mzML	34795	MSGF_PLUS	https://proteomics2.ucsd.edu/ProteoSAFe/status.jsp?task=6fcc45c36b084888948a0c3857d7f168	Spermatozoa
2	scan=21939	6fcc45c36b084888948a0c3857d7f168	MSV000080826	GQGVLIGNWTGDYEGGTAPYK	24162411	MassIVE-KB (in vivo)	f.MSV000080826/ccms_peak/RAW/QEx2_006872.mzML	21939	MSGF_PLUS	https://proteomics2.ucsd.edu/ProteoSAFe/status.jsp?task=6fcc45c36b084888948a0c3857d7f168	Spermatozoa
3	scan=13516	5ddd7f44e0b44b37b599406b052e0019	MSV000080826	TPSDHYNWQATLQNESGK	7681665	MassIVE-KB (in vivo)	f.MSV000080826/ccms_peak/RAW/QEx2_006872.mzML	13516	MSGF_PLUS	https://proteomics2.ucsd.edu/ProteoSAFe/status.jsp?task=5ddd7f44e0b44b37b599406b052e0019	Spermatozoa
2	scan=27858	6fcc45c36b084888948a0c3857d7f168	MSV000080826	-17.027QVMDHAFLLLSSER	32423906	MassIVE-KB (in vivo)	f.MSV000080826/ccms_peak/RAW/QEx2_006872.mzML	27858	MSGF_PLUS	https://proteomics2.ucsd.edu/ProteoSAFe/status.jsp?task=6fcc45c36b084888948a0c3857d7f168	Spermatozoa
3	scan=20749	6fcc45c36b084888948a0c3857d7f168	MSV000080826	QVMDHAFLLLSSER	22180973	MassIVE-KB (in vivo)	f.MSV000080826/ccms_peak/RAW/QEx2_006872.mzML	20749	MSGF_PLUS	https://proteomics2.ucsd.edu/ProteoSAFe/status.jsp?task=6fcc45c36b084888948a0c3857d7f168	Spermatozoa
2	scan=29073	6fcc45c36b084888948a0c3857d7f168	MSV000080826	TYIN+0.984SLAILDDEPVIR	15391668	MassIVE-KB (in vivo)	f.MSV000080826/ccms_peak/RAW/QEx2_006872.mzML	29073	MSGF_PLUS	https://proteomics2.ucsd.edu/ProteoSAFe/status.jsp?task=6fcc45c36b084888948a0c3857d7f168	Spermatozoa
3	scan=27081	6fcc45c36b084888948a0c3857d7f168	MSV000080826	ELQVLHIDFLNQDNAVSHHTWEFQTSSPVFR	15809229	MassIVE-KB (in vivo)	f.MSV000080826/ccms_peak/RAW/QEx2_006872.mzML	27081	MSGF_PLUS	https://proteomics2.ucsd.edu/ProteoSAFe/status.jsp?task=6fcc45c36b084888948a0c3857d7f168	Spermatozoa
4	scan=27049	6fcc45c36b084888948a0c3857d7f168	MSV000080826	ELQVLHIDFLNQDNAVSHHTWEFQTSSPVFR	44011317	MassIVE-KB (in vivo)	f.MSV000080826/ccms_peak/RAW/QEx2_006872.mzML	27049	MSGF_PLUS	https://proteomics2.ucsd.edu/ProteoSAFe/status.jsp?task=6fcc45c36b084888948a0c3857d7f168	Spermatozoa
2	scan=18315	6fcc45c36b084888948a0c3857d7f168	MSV000080826	NTLAIPLTDVK	7622644	MassIVE-KB (in vivo)	f.MSV000080826/ccms_peak/RAW/QEx2_006872.mzML	18315	MSGF_PLUS	https://proteomics2.ucsd.edu/ProteoSAFe/status.jsp?task=6fcc45c36b084888948a0c3857d7f168	Spermatozoa
3	scan=20214	6fcc45c36b084888948a0c3857d7f168	MSV000080826	MVN+0.984GQEELHVISMETTSIGK	27819322	MassIVE-KB (in vivo)	f.MSV000080826/ccms_peak/RAW/QEx2_006873.mzML	20214	MSGF_PLUS	https://proteomics2.ucsd.edu/ProteoSAFe/status.jsp?task=6fcc45c36b084888948a0c3857d7f168	Spermatozoa
3	scan=17720	6fcc45c36b084888948a0c3857d7f168	MSV000080826	TSQIQGQVSEVTLTLDSK	15101521	MassIVE-KB (in vivo)	f.MSV000080826/ccms_peak/RAW/QEx2_006873.mzML	17720	MSGF_PLUS	https://proteomics2.ucsd.edu/ProteoSAFe/status.jsp?task=6fcc45c36b084888948a0c3857d7f168	Spermatozoa
3	scan=30568	28d2184417ee47ed9b98abb0e8af5a0d	MSV000080826	TAALQNVNILGSFELQ+0.984LYTGK	28765829	MassIVE-KB (in vivo)	f.MSV000080826/ccms_peak/RAW/QEx2_006873.mzML	30568	MSGF_PLUS	https://proteomics2.ucsd.edu/ProteoSAFe/status.jsp?task=28d2184417ee47ed9b98abb0e8af5a0d	Spermatozoa
4	scan=20610	28d2184417ee47ed9b98abb0e8af5a0d	MSV000080826	TPSDHYNWQATLQ+0.984NESGKEVTVAVTSSPNAILGK	9766351	MassIVE-KB (in vivo)	f.MSV000080826/ccms_peak/RAW/QEx2_006873.mzML	20610	MSGF_PLUS	https://proteomics2.ucsd.edu/ProteoSAFe/status.jsp?task=28d2184417ee47ed9b98abb0e8af5a0d	Spermatozoa
5	scan=24890	6fcc45c36b084888948a0c3857d7f168	MSV000080826	ELQVLHIDFLNQDNAVSHHTWEFQTSSPVFR	15809232	MassIVE-KB (in vivo)	f.MSV000080826/ccms_peak/RAW/QEx2_006873.mzML	24890	MSGF_PLUS	https://proteomics2.ucsd.edu/ProteoSAFe/status.jsp?task=6fcc45c36b084888948a0c3857d7f168	Spermatozoa
2	scan=16725	6fcc45c36b084888948a0c3857d7f168	MSV000080826	NTLAIPLTDVK	7622602	MassIVE-KB (in vivo)	f.MSV000080826/ccms_peak/RAW/QEx2_006873.mzML	16725	MSGF_PLUS	https://proteomics2.ucsd.edu/ProteoSAFe/status.jsp?task=6fcc45c36b084888948a0c3857d7f168	Spermatozoa
2	scan=13335	6fcc45c36b084888948a0c3857d7f168	MSV000080826	C+57.021KPWNFGQFEK	26794486	MassIVE-KB (in vivo)	f.MSV000080826/ccms_peak/RAW/QEx2_006888.mzML	13335	MSGF_PLUS	https://proteomics2.ucsd.edu/ProteoSAFe/status.jsp?task=6fcc45c36b084888948a0c3857d7f168	Spermatozoa
2	scan=19915	6fcc45c36b084888948a0c3857d7f168	MSV000080826	GQGVLIGNWTGDYEGGTAPYK	24162393	MassIVE-KB (in vivo)	f.MSV000080826/ccms_peak/RAW/QEx2_006888.mzML	19915	MSGF_PLUS	https://proteomics2.ucsd.edu/ProteoSAFe/status.jsp?task=6fcc45c36b084888948a0c3857d7f168	Spermatozoa
3	scan=19923	6fcc45c36b084888948a0c3857d7f168	MSV000080826	GQGVLIGNWTGDYEGGTAPYK	35787556	MassIVE-KB (in vivo)	f.MSV000080826/ccms_peak/RAW/QEx2_006888.mzML	19923	MSGF_PLUS	https://proteomics2.ucsd.edu/ProteoSAFe/status.jsp?task=6fcc45c36b084888948a0c3857d7f168	Spermatozoa
3	scan=11045	6fcc45c36b084888948a0c3857d7f168	MSV000080826	TPSDHYNWQATLQNESGK	7681663	MassIVE-KB (in vivo)	f.MSV000080826/ccms_peak/RAW/QEx2_006890.mzML	11045	MSGF_PLUS	https://proteomics2.ucsd.edu/ProteoSAFe/status.jsp?task=6fcc45c36b084888948a0c3857d7f168	Spermatozoa
3	scan=10846	3b7db8f2cefe4c7d8bdf2e94d1124bae	MSV000080826	LVLNQ+0.984PLQSYHQLK	17980570	MassIVE-KB (in vivo)	f.MSV000080826/ccms_peak/RAW/QEx2_006895.mzML	10846	MSGF_PLUS	https://proteomics2.ucsd.edu/ProteoSAFe/status.jsp?task=3b7db8f2cefe4c7d8bdf2e94d1124bae	Spermatozoa
2	scan=12886	a01f5fcbc31f42fc8b4c86092695020e	MSV000080874	EYILNDTGC+57.021HYVGAAR	92093	MassIVE-KB (in vivo)	f.MSV000080874/ccms_peak/RAW/141121_JM_Thermo-DIA_MStern-plate1_75min_DDA_4ul_B04.mzML	12886	MSGF_PLUS	https://proteomics2.ucsd.edu/ProteoSAFe/status.jsp?task=a01f5fcbc31f42fc8b4c86092695020e	Urine
3	scan=12847	a01f5fcbc31f42fc8b4c86092695020e	MSV000080874	EYILNDTGC+57.021HYVGAAR	17891536	MassIVE-KB (in vivo)	f.MSV000080874/ccms_peak/RAW/141121_JM_Thermo-DIA_MStern-plate1_75min_DDA_4ul_B04.mzML	12847	MSGF_PLUS	https://proteomics2.ucsd.edu/ProteoSAFe/status.jsp?task=a01f5fcbc31f42fc8b4c86092695020e	Urine
3	scan=13094	a01f5fcbc31f42fc8b4c86092695020e	MSV000080874	EYILNDTGC+57.021HYVGAAR	17891547	MassIVE-KB (in vivo)	f.MSV000080874/ccms_peak/RAW/141121_JM_Thermo-DIA_MStern-plate1_75min_DDA_4ul_B04.mzML	13094	MSGF_PLUS	https://proteomics2.ucsd.edu/ProteoSAFe/status.jsp?task=a01f5fcbc31f42fc8b4c86092695020e	Urine
2	scan=11189	a01f5fcbc31f42fc8b4c86092695020e	MSV000080874	DITYEYKYPEGSSEER	16672633	MassIVE-KB (in vivo)	f.MSV000080874/ccms_peak/RAW/141121_JM_Thermo-DIA_MStern-plate1_75min_DDA_4ul_B04.mzML	11189	MSGF_PLUS	https://proteomics2.ucsd.edu/ProteoSAFe/status.jsp?task=a01f5fcbc31f42fc8b4c86092695020e	Urine
3	scan=11190	a01f5fcbc31f42fc8b4c86092695020e	MSV000080874	DITYEYKYPEGSSEER	38689240	MassIVE-KB (in vivo)	f.MSV000080874/ccms_peak/RAW/141121_JM_Thermo-DIA_MStern-plate1_75min_DDA_4ul_B04.mzML	11190	MSGF_PLUS	https://proteomics2.ucsd.edu/ProteoSAFe/status.jsp?task=a01f5fcbc31f42fc8b4c86092695020e	Urine
2	scan=22393	a01f5fcbc31f42fc8b4c86092695020e	MSV000080874	WTGSAPILQQYYNTK	4717999	MassIVE-KB (in vivo)	f.MSV000080874/ccms_peak/RAW/141121_JM_Thermo-DIA_MStern-plate1_75min_DDA_4ul_B04.mzML	22393	MSGF_PLUS	https://proteomics2.ucsd.edu/ProteoSAFe/status.jsp?task=a01f5fcbc31f42fc8b4c86092695020e	Urine
2	scan=18504	a01f5fcbc31f42fc8b4c86092695020e	MSV000080874	EVTVAVTSSPNAILGK	37832496	MassIVE-KB (in vivo)	f.MSV000080874/ccms_peak/RAW/141121_JM_Thermo-DIA_MStern-plate1_75min_DDA_4ul_B04.mzML	18504	MSGF_PLUS	https://proteomics2.ucsd.edu/ProteoSAFe/status.jsp?task=a01f5fcbc31f42fc8b4c86092695020e	Urine
3	scan=24267	a01f5fcbc31f42fc8b4c86092695020e	MSV000080874	QVMDHAFLLLSSER	22180990	MassIVE-KB (in vivo)	f.MSV000080874/ccms_peak/RAW/141121_JM_Thermo-DIA_MStern-plate1_75min_DDA_4ul_B04.mzML	24267	MSGF_PLUS	https://proteomics2.ucsd.edu/ProteoSAFe/status.jsp?task=a01f5fcbc31f42fc8b4c86092695020e	Urine
3	scan=24016	a01f5fcbc31f42fc8b4c86092695020e	MSV000080874	QVMDHAFLLLSSER	22180992	MassIVE-KB (in vivo)	f.MSV000080874/ccms_peak/RAW/141121_JM_Thermo-DIA_MStern-plate1_75min_DDA_4ul_B04.mzML	24016	MSGF_PLUS	https://proteomics2.ucsd.edu/ProteoSAFe/status.jsp?task=a01f5fcbc31f42fc8b4c86092695020e	Urine
3	scan=19619	a01f5fcbc31f42fc8b4c86092695020e	MSV000080874	QVM+15.995DHAFLLLSSER	11782393	MassIVE-KB (in vivo)	f.MSV000080874/ccms_peak/RAW/141121_JM_Thermo-DIA_MStern-plate1_75min_DDA_4ul_B04.mzML	19619	MSGF_PLUS	https://proteomics2.ucsd.edu/ProteoSAFe/status.jsp?task=a01f5fcbc31f42fc8b4c86092695020e	Urine
2	scan=14417	a01f5fcbc31f42fc8b4c86092695020e	MSV000080874	LEFSTGPNPSIAK	23016575	MassIVE-KB (in vivo)	f.MSV000080874/ccms_peak/RAW/141121_JM_Thermo-DIA_MStern-plate1_75min_DDA_4ul_B04.mzML	14417	MSGF_PLUS	https://proteomics2.ucsd.edu/ProteoSAFe/status.jsp?task=a01f5fcbc31f42fc8b4c86092695020e	Urine
2	scan=14952	a01f5fcbc31f42fc8b4c86092695020e	MSV000080874	GYDGWQAVDATPQER	409295	MassIVE-KB (in vivo)	f.MSV000080874/ccms_peak/RAW/141121_JM_Thermo-DIA_MStern-plate1_75min_DDA_4ul_B04.mzML	14952	MSGF_PLUS	https://proteomics2.ucsd.edu/ProteoSAFe/status.jsp?task=a01f5fcbc31f42fc8b4c86092695020e	Urine
2	scan=14686	a01f5fcbc31f42fc8b4c86092695020e	MSV000080874	GYDGWQAVDATPQER	409333	MassIVE-KB (in vivo)	f.MSV000080874/ccms_peak/RAW/141121_JM_Thermo-DIA_MStern-plate1_75min_DDA_4ul_B04.mzML	14686	MSGF_PLUS	https://proteomics2.ucsd.edu/ProteoSAFe/status.jsp?task=a01f5fcbc31f42fc8b4c86092695020e	Urine
2	scan=31507	a01f5fcbc31f42fc8b4c86092695020e	MSV000080874	TYINSLAILDDEPVIR	28781722	MassIVE-KB (in vivo)	f.MSV000080874/ccms_peak/RAW/141121_JM_Thermo-DIA_MStern-plate1_75min_DDA_4ul_B04.mzML	31507	MSGF_PLUS	https://proteomics2.ucsd.edu/ProteoSAFe/status.jsp?task=a01f5fcbc31f42fc8b4c86092695020e	Urine
2	scan=30369	a01f5fcbc31f42fc8b4c86092695020e	MSV000080874	GFIIAEIVESK	32797471	MassIVE-KB (in vivo)	f.MSV000080874/ccms_peak/RAW/141121_JM_Thermo-DIA_MStern-plate1_75min_DDA_4ul_B04.mzML	30369	MSGF_PLUS	https://proteomics2.ucsd.edu/ProteoSAFe/status.jsp?task=a01f5fcbc31f42fc8b4c86092695020e	Urine
2	scan=6959	fa919563e49c4c67a0630f5ad107e45b	MSV000081563	HTLVVLDPR	30143585	MassIVE-KB (in vivo)	f.MSV000081563/ccms_peak/RAW/20151008_QE5_UPLC10_DBJ_SA_COLON_human_46frac_32_151014133246.mzML	6959	MSGF_PLUS	https://proteomics2.ucsd.edu/ProteoSAFe/status.jsp?task=fa919563e49c4c67a0630f5ad107e45b	Colon
3	scan=6927	fa919563e49c4c67a0630f5ad107e45b	MSV000081563	HTLVVLDPR	21784485	MassIVE-KB (in vivo)	f.MSV000081563/ccms_peak/RAW/20151008_QE5_UPLC10_DBJ_SA_COLON_human_46frac_32_151014133246.mzML	6927	MSGF_PLUS	https://proteomics2.ucsd.edu/ProteoSAFe/status.jsp?task=fa919563e49c4c67a0630f5ad107e45b	Colon
2	scan=10747	fa919563e49c4c67a0630f5ad107e45b	MSV000081563	KGDIFIVYDTR	23293468	MassIVE-KB (in vivo)	f.MSV000081563/ccms_peak/RAW/20151008_QE5_UPLC10_DBJ_SA_COLON_human_46frac_32_151014133246.mzML	10747	MSGF_PLUS	https://proteomics2.ucsd.edu/ProteoSAFe/status.jsp?task=fa919563e49c4c67a0630f5ad107e45b	Colon
3	scan=11367	fa919563e49c4c67a0630f5ad107e45b	MSV000081563	KGDIFIVYDTR	29567582	MassIVE-KB (in vivo)	f.MSV000081563/ccms_peak/RAW/20151008_QE5_UPLC10_DBJ_SA_COLON_human_46frac_32_151014133246.mzML	11367	MSGF_PLUS	https://proteomics2.ucsd.edu/ProteoSAFe/status.jsp?task=fa919563e49c4c67a0630f5ad107e45b	Colon
3	scan=10748	fa919563e49c4c67a0630f5ad107e45b	MSV000081563	KGDIFIVYDTR	29567592	MassIVE-KB (in vivo)	f.MSV000081563/ccms_peak/RAW/20151008_QE5_UPLC10_DBJ_SA_COLON_human_46frac_32_151014133246.mzML	10748	MSGF_PLUS	https://proteomics2.ucsd.edu/ProteoSAFe/status.jsp?task=fa919563e49c4c67a0630f5ad107e45b	Colon
2	scan=18853	fa919563e49c4c67a0630f5ad107e45b	MSV000081563	N+0.984TLAIPLTDVK	8213002	MassIVE-KB (in vivo)	f.MSV000081563/ccms_peak/RAW/20151008_QE5_UPLC10_DBJ_SA_COLON_human_46frac_32_151014133246.mzML	18853	MSGF_PLUS	https://proteomics2.ucsd.edu/ProteoSAFe/status.jsp?task=fa919563e49c4c67a0630f5ad107e45b	Colon
2	scan=15394	fa919563e49c4c67a0630f5ad107e45b	MSV000081563	EVTVAVTSSPNAILGK	37832535	MassIVE-KB (in vivo)	f.MSV000081563/ccms_peak/RAW/20151008_QE5_UPLC10_DBJ_SA_COLON_human_46frac_34_151014191631.mzML	15394	MSGF_PLUS	https://proteomics2.ucsd.edu/ProteoSAFe/status.jsp?task=fa919563e49c4c67a0630f5ad107e45b	Colon
3	scan=25475	fa919563e49c4c67a0630f5ad107e45b	MSV000081563	TYINSLAILDDEPVIR	14209448	MassIVE-KB (in vivo)	f.MSV000081563/ccms_peak/RAW/20151008_QE5_UPLC10_DBJ_SA_COLON_human_46frac_34_151014191631.mzML	25475	MSGF_PLUS	https://proteomics2.ucsd.edu/ProteoSAFe/status.jsp?task=fa919563e49c4c67a0630f5ad107e45b	Colon
2	scan=25464	fa919563e49c4c67a0630f5ad107e45b	MSV000081563	TYINSLAILDDEPVIR	28781655	MassIVE-KB (in vivo)	f.MSV000081563/ccms_peak/RAW/20151008_QE5_UPLC10_DBJ_SA_COLON_human_46frac_34_151014191631.mzML	25464	MSGF_PLUS	https://proteomics2.ucsd.edu/ProteoSAFe/status.jsp?task=fa919563e49c4c67a0630f5ad107e45b	Colon
2	scan=16090	fa919563e49c4c67a0630f5ad107e45b	MSV000081563	NTLAIPLTDVK	7622635	MassIVE-KB (in vivo)	f.MSV000081563/ccms_peak/RAW/20151008_QE5_UPLC10_DBJ_SA_COLON_human_46frac_34_151014191631.mzML	16090	MSGF_PLUS	https://proteomics2.ucsd.edu/ProteoSAFe/status.jsp?task=fa919563e49c4c67a0630f5ad107e45b	Colon
2	scan=10178	fa919563e49c4c67a0630f5ad107e45b	MSV000081563	FVFSEVNGDR	31895208	MassIVE-KB (in vivo)	f.MSV000081563/ccms_peak/RAW/20151008_QE5_UPLC10_DBJ_SA_COLON_human_46frac_34_151014191631.mzML	10178	MSGF_PLUS	https://proteomics2.ucsd.edu/ProteoSAFe/status.jsp?task=fa919563e49c4c67a0630f5ad107e45b	Colon
2	scan=19398	fa919563e49c4c67a0630f5ad107e45b	MSV000081563	GQGVLIGNWTGDYEGGTAPYK	24162378	MassIVE-KB (in vivo)	f.MSV000081563/ccms_peak/RAW/20151008_QE5_UPLC10_DBJ_SA_COLON_human_46frac_35_151014200242.mzML	19398	MSGF_PLUS	https://proteomics2.ucsd.edu/ProteoSAFe/status.jsp?task=fa919563e49c4c67a0630f5ad107e45b	Colon
2	scan=25905	fa919563e49c4c67a0630f5ad107e45b	MSV000081563	TYINSLAILDDEPVIR	28781697	MassIVE-KB (in vivo)	f.MSV000081563/ccms_peak/RAW/20151008_QE5_UPLC10_DBJ_SA_COLON_human_46frac_35_151014200242.mzML	25905	MSGF_PLUS	https://proteomics2.ucsd.edu/ProteoSAFe/status.jsp?task=fa919563e49c4c67a0630f5ad107e45b	Colon
2	scan=16365	fa919563e49c4c67a0630f5ad107e45b	MSV000081563	NTLAIPLTDVK	7622609	MassIVE-KB (in vivo)	f.MSV000081563/ccms_peak/RAW/20151008_QE5_UPLC10_DBJ_SA_COLON_human_46frac_35_151014200242.mzML	16365	MSGF_PLUS	https://proteomics2.ucsd.edu/ProteoSAFe/status.jsp?task=fa919563e49c4c67a0630f5ad107e45b	Colon
2	scan=10800	fa919563e49c4c67a0630f5ad107e45b	MSV000081563	C+57.021KPWNFGQFEK	26794481	MassIVE-KB (in vivo)	f.MSV000081563/ccms_peak/RAW/20151008_QE5_UPLC10_DBJ_SA_COLON_human_46frac_37_151014204857.mzML	10800	MSGF_PLUS	https://proteomics2.ucsd.edu/ProteoSAFe/status.jsp?task=fa919563e49c4c67a0630f5ad107e45b	Colon
3	scan=10821	fa919563e49c4c67a0630f5ad107e45b	MSV000081563	C+57.021KPWNFGQFEK	14600924	MassIVE-KB (in vivo)	f.MSV000081563/ccms_peak/RAW/20151008_QE5_UPLC10_DBJ_SA_COLON_human_46frac_37_151014204857.mzML	10821	MSGF_PLUS	https://proteomics2.ucsd.edu/ProteoSAFe/status.jsp?task=fa919563e49c4c67a0630f5ad107e45b	Colon
2	scan=24635	fa919563e49c4c67a0630f5ad107e45b	MSV000081563	GFIIAEIVESK	32797477	MassIVE-KB (in vivo)	f.MSV000081563/ccms_peak/RAW/20151008_QE5_UPLC10_DBJ_SA_COLON_human_46frac_38_151014213514.mzML	24635	MSGF_PLUS	https://proteomics2.ucsd.edu/ProteoSAFe/status.jsp?task=fa919563e49c4c67a0630f5ad107e45b	Colon
2	scan=23627	fa919563e49c4c67a0630f5ad107e45b	MSV000081563	GFIIAEIVESK	32797478	MassIVE-KB (in vivo)	f.MSV000081563/ccms_peak/RAW/20151008_QE5_UPLC10_DBJ_SA_COLON_human_46frac_38_151014213514.mzML	23627	MSGF_PLUS	https://proteomics2.ucsd.edu/ProteoSAFe/status.jsp?task=fa919563e49c4c67a0630f5ad107e45b	Colon
2	scan=24133	fa919563e49c4c67a0630f5ad107e45b	MSV000081563	GFIIAEIVESK	32797479	MassIVE-KB (in vivo)	f.MSV000081563/ccms_peak/RAW/20151008_QE5_UPLC10_DBJ_SA_COLON_human_46frac_38_151014213514.mzML	24133	MSGF_PLUS	https://proteomics2.ucsd.edu/ProteoSAFe/status.jsp?task=fa919563e49c4c67a0630f5ad107e45b	Colon
2	scan=23066	fa919563e49c4c67a0630f5ad107e45b	MSV000081563	GFIIAEIVESK	32797480	MassIVE-KB (in vivo)	f.MSV000081563/ccms_peak/RAW/20151008_QE5_UPLC10_DBJ_SA_COLON_human_46frac_38_151014213514.mzML	23066	MSGF_PLUS	https://proteomics2.ucsd.edu/ProteoSAFe/status.jsp?task=fa919563e49c4c67a0630f5ad107e45b	Colon
2	scan=26339	fa919563e49c4c67a0630f5ad107e45b	MSV000081563	GFIIAEIVESK	32797521	MassIVE-KB (in vivo)	f.MSV000081563/ccms_peak/RAW/20151008_QE5_UPLC10_DBJ_SA_COLON_human_46frac_38_151014213514.mzML	26339	MSGF_PLUS	https://proteomics2.ucsd.edu/ProteoSAFe/status.jsp?task=fa919563e49c4c67a0630f5ad107e45b	Colon
3	scan=23709	fa919563e49c4c67a0630f5ad107e45b	MSV000081563	TAALQNVNILGSFELQLYTGKK	21316095	MassIVE-KB (in vivo)	f.MSV000081563/ccms_peak/RAW/20151008_QE5_UPLC10_DBJ_SA_COLON_human_46frac_46_151014230754.mzML	23709	MSGF_PLUS	https://proteomics2.ucsd.edu/ProteoSAFe/status.jsp?task=fa919563e49c4c67a0630f5ad107e45b	Colon
3	scan=21539	fa919563e49c4c67a0630f5ad107e45b	MSV000081563	ITSMTHDSVWNFHVWTDAWMK	37884094	MassIVE-KB (in vivo)	f.MSV000081563/ccms_peak/RAW/20151008_QE5_UPLC10_DBJ_SA_COLON_human_46frac_46_151014230754.mzML	21539	MSGF_PLUS	https://proteomics2.ucsd.edu/ProteoSAFe/status.jsp?task=fa919563e49c4c67a0630f5ad107e45b	Colon
4	scan=21538	fa919563e49c4c67a0630f5ad107e45b	MSV000081563	ITSMTHDSVWNFHVWTDAWMK	34020074	MassIVE-KB (in vivo)	f.MSV000081563/ccms_peak/RAW/20151008_QE5_UPLC10_DBJ_SA_COLON_human_46frac_46_151014230754.mzML	21538	MSGF_PLUS	https://proteomics2.ucsd.edu/ProteoSAFe/status.jsp?task=fa919563e49c4c67a0630f5ad107e45b	Colon
2	scan=11746	0120c52db0f449d7adc1b934a4bf5593	MSV000081563	EDMVFMPDEDERK	16981560	MassIVE-KB (in vivo)	f.MSV000081563/ccms_peak/RAW/20151008_QE5_UPLC10_DBJ_SA_PROSTATE_Pt2_human_46frac_10.mzML	11746	MSGF_PLUS	https://proteomics2.ucsd.edu/ProteoSAFe/status.jsp?task=0120c52db0f449d7adc1b934a4bf5593	Prostate
3	scan=11766	0120c52db0f449d7adc1b934a4bf5593	MSV000081563	EDMVFMPDEDERK	25624028	MassIVE-KB (in vivo)	f.MSV000081563/ccms_peak/RAW/20151008_QE5_UPLC10_DBJ_SA_PROSTATE_Pt2_human_46frac_10.mzML	11766	MSGF_PLUS	https://proteomics2.ucsd.edu/ProteoSAFe/status.jsp?task=0120c52db0f449d7adc1b934a4bf5593	Prostate
2	scan=2775	0120c52db0f449d7adc1b934a4bf5593	MSV000081563	SVTGFDSAHDTER	6167060	MassIVE-KB (in vivo)	f.MSV000081563/ccms_peak/RAW/20151008_QE5_UPLC10_DBJ_SA_PROSTATE_Pt2_human_46frac_12.mzML	2775	MSGF_PLUS	https://proteomics2.ucsd.edu/ProteoSAFe/status.jsp?task=0120c52db0f449d7adc1b934a4bf5593	Prostate
3	scan=2819	0120c52db0f449d7adc1b934a4bf5593	MSV000081563	SVTGFDSAHDTER	3787843	MassIVE-KB (in vivo)	f.MSV000081563/ccms_peak/RAW/20151008_QE5_UPLC10_DBJ_SA_PROSTATE_Pt2_human_46frac_12.mzML	2819	MSGF_PLUS	https://proteomics2.ucsd.edu/ProteoSAFe/status.jsp?task=0120c52db0f449d7adc1b934a4bf5593	Prostate
2	scan=6575	0120c52db0f449d7adc1b934a4bf5593	MSV000081563	DITYEYKYPEGSSEER	16672619	MassIVE-KB (in vivo)	f.MSV000081563/ccms_peak/RAW/20151008_QE5_UPLC10_DBJ_SA_PROSTATE_Pt2_human_46frac_15.mzML	6575	MSGF_PLUS	https://proteomics2.ucsd.edu/ProteoSAFe/status.jsp?task=0120c52db0f449d7adc1b934a4bf5593	Prostate
3	scan=6609	0120c52db0f449d7adc1b934a4bf5593	MSV000081563	DITYEYKYPEGSSEER	38689237	MassIVE-KB (in vivo)	f.MSV000081563/ccms_peak/RAW/20151008_QE5_UPLC10_DBJ_SA_PROSTATE_Pt2_human_46frac_15.mzML	6609	MSGF_PLUS	https://proteomics2.ucsd.edu/ProteoSAFe/status.jsp?task=0120c52db0f449d7adc1b934a4bf5593	Prostate
2	scan=10862	0120c52db0f449d7adc1b934a4bf5593	MSV000081563	GYDGWQAVDATPQ+0.984ER	43165408	MassIVE-KB (in vivo)	f.MSV000081563/ccms_peak/RAW/20151008_QE5_UPLC10_DBJ_SA_PROSTATE_Pt2_human_46frac_15.mzML	10862	MSGF_PLUS	https://proteomics2.ucsd.edu/ProteoSAFe/status.jsp?task=0120c52db0f449d7adc1b934a4bf5593	Prostate
2	scan=11093	0120c52db0f449d7adc1b934a4bf5593	MSV000081563	NLTVDTYVNENGEK	38234925	MassIVE-KB (in vivo)	f.MSV000081563/ccms_peak/RAW/20151008_QE5_UPLC10_DBJ_SA_PROSTATE_Pt2_human_46frac_16.mzML	11093	MSGF_PLUS	https://proteomics2.ucsd.edu/ProteoSAFe/status.jsp?task=0120c52db0f449d7adc1b934a4bf5593	Prostate
2	scan=12051	0120c52db0f449d7adc1b934a4bf5593	MSV000081563	NLTVDTYVNENGEK	38234962	MassIVE-KB (in vivo)	f.MSV000081563/ccms_peak/RAW/20151008_QE5_UPLC10_DBJ_SA_PROSTATE_Pt2_human_46frac_16.mzML	12051	MSGF_PLUS	https://proteomics2.ucsd.edu/ProteoSAFe/status.jsp?task=0120c52db0f449d7adc1b934a4bf5593	Prostate
4	scan=3423	0120c52db0f449d7adc1b934a4bf5593	MSV000081563	RRDITYEYKYPEGSSEER	26065673	MassIVE-KB (in vivo)	f.MSV000081563/ccms_peak/RAW/20151008_QE5_UPLC10_DBJ_SA_PROSTATE_Pt2_human_46frac_17.mzML	3423	MSGF_PLUS	https://proteomics2.ucsd.edu/ProteoSAFe/status.jsp?task=0120c52db0f449d7adc1b934a4bf5593	Prostate
2	scan=11420	0120c52db0f449d7adc1b934a4bf5593	MSV000081563	GYDGWQAVDATPQER	409314	MassIVE-KB (in vivo)	f.MSV000081563/ccms_peak/RAW/20151008_QE5_UPLC10_DBJ_SA_PROSTATE_Pt2_human_46frac_17.mzML	11420	MSGF_PLUS	https://proteomics2.ucsd.edu/ProteoSAFe/status.jsp?task=0120c52db0f449d7adc1b934a4bf5593	Prostate
2	scan=11571	0120c52db0f449d7adc1b934a4bf5593	MSV000081563	GYDGWQAVDATPQER	409313	MassIVE-KB (in vivo)	f.MSV000081563/ccms_peak/RAW/20151008_QE5_UPLC10_DBJ_SA_PROSTATE_Pt2_human_46frac_19.mzML	11571	MSGF_PLUS	https://proteomics2.ucsd.edu/ProteoSAFe/status.jsp?task=0120c52db0f449d7adc1b934a4bf5593	Prostate
2	scan=12124	0120c52db0f449d7adc1b934a4bf5593	MSV000081563	GYDGWQAVDATPQER	409316	MassIVE-KB (in vivo)	f.MSV000081563/ccms_peak/RAW/20151008_QE5_UPLC10_DBJ_SA_PROSTATE_Pt2_human_46frac_20.mzML	12124	MSGF_PLUS	https://proteomics2.ucsd.edu/ProteoSAFe/status.jsp?task=0120c52db0f449d7adc1b934a4bf5593	Prostate
2	scan=13944	0120c52db0f449d7adc1b934a4bf5593	MSV000081563	AILDDEPVIR	39548817	MassIVE-KB (in vivo)	f.MSV000081563/ccms_peak/RAW/20151008_QE5_UPLC10_DBJ_SA_PROSTATE_Pt2_human_46frac_20.mzML	13944	MSGF_PLUS	https://proteomics2.ucsd.edu/ProteoSAFe/status.jsp?task=0120c52db0f449d7adc1b934a4bf5593	Prostate
2	scan=23471	0120c52db0f449d7adc1b934a4bf5593	MSV000081563	N+0.984SLAILDDEPVIR	29909700	MassIVE-KB (in vivo)	f.MSV000081563/ccms_peak/RAW/20151008_QE5_UPLC10_DBJ_SA_PROSTATE_Pt2_human_46frac_21.mzML	23471	MSGF_PLUS	https://proteomics2.ucsd.edu/ProteoSAFe/status.jsp?task=0120c52db0f449d7adc1b934a4bf5593	Prostate
2	scan=9134	0120c52db0f449d7adc1b934a4bf5593	MSV000081563	EYILNDTGC+57.021HYVGAAR	92074	MassIVE-KB (in vivo)	f.MSV000081563/ccms_peak/RAW/20151008_QE5_UPLC10_DBJ_SA_PROSTATE_Pt2_human_46frac_25.mzML	9134	MSGF_PLUS	https://proteomics2.ucsd.edu/ProteoSAFe/status.jsp?task=0120c52db0f449d7adc1b934a4bf5593	Prostate
3	scan=9152	0120c52db0f449d7adc1b934a4bf5593	MSV000081563	EYILNDTGC+57.021HYVGAAR	17891513	MassIVE-KB (in vivo)	f.MSV000081563/ccms_peak/RAW/20151008_QE5_UPLC10_DBJ_SA_PROSTATE_Pt2_human_46frac_25.mzML	9152	MSGF_PLUS	https://proteomics2.ucsd.edu/ProteoSAFe/status.jsp?task=0120c52db0f449d7adc1b934a4bf5593	Prostate
2	scan=18668	0120c52db0f449d7adc1b934a4bf5593	MSV000081563	TSQ+0.984IQGQVSEVTLTLDSK	7079006	MassIVE-KB (in vivo)	f.MSV000081563/ccms_peak/RAW/20151008_QE5_UPLC10_DBJ_SA_PROSTATE_Pt2_human_46frac_25.mzML	18668	MSGF_PLUS	https://proteomics2.ucsd.edu/ProteoSAFe/status.jsp?task=0120c52db0f449d7adc1b934a4bf5593	Prostate
2	scan=8197	0120c52db0f449d7adc1b934a4bf5593	MSV000081563	TPSDHYNWQATLQNESGK	38590383	MassIVE-KB (in vivo)	f.MSV000081563/ccms_peak/RAW/20151008_QE5_UPLC10_DBJ_SA_PROSTATE_Pt2_human_46frac_26.mzML	8197	MSGF_PLUS	https://proteomics2.ucsd.edu/ProteoSAFe/status.jsp?task=0120c52db0f449d7adc1b934a4bf5593	Prostate
3	scan=8161	0120c52db0f449d7adc1b934a4bf5593	MSV000081563	TPSDHYNWQATLQNESGK	7681682	MassIVE-KB (in vivo)	f.MSV000081563/ccms_peak/RAW/20151008_QE5_UPLC10_DBJ_SA_PROSTATE_Pt2_human_46frac_26.mzML	8161	MSGF_PLUS	https://proteomics2.ucsd.edu/ProteoSAFe/status.jsp?task=0120c52db0f449d7adc1b934a4bf5593	Prostate
2	scan=8509	0120c52db0f449d7adc1b934a4bf5593	MSV000081563	MVNGQEELHVISM+15.995ETTSIGK	26033074	MassIVE-KB (in vivo)	f.MSV000081563/ccms_peak/RAW/20151008_QE5_UPLC10_DBJ_SA_PROSTATE_Pt2_human_46frac_27.mzML	8509	MSGF_PLUS	https://proteomics2.ucsd.edu/ProteoSAFe/status.jsp?task=0120c52db0f449d7adc1b934a4bf5593	Prostate
2	scan=10191	0120c52db0f449d7adc1b934a4bf5593	MSV000081563	MVNGQ+0.984EELHVISMETTSIGK	1655482	MassIVE-KB (in vivo)	f.MSV000081563/ccms_peak/RAW/20151008_QE5_UPLC10_DBJ_SA_PROSTATE_Pt2_human_46frac_27.mzML	10191	MSGF_PLUS	https://proteomics2.ucsd.edu/ProteoSAFe/status.jsp?task=0120c52db0f449d7adc1b934a4bf5593	Prostate
3	scan=9295	0120c52db0f449d7adc1b934a4bf5593	MSV000081563	M+15.995VNGQEELHVISMETTSIGK	17390670	MassIVE-KB (in vivo)	f.MSV000081563/ccms_peak/RAW/20151008_QE5_UPLC10_DBJ_SA_PROSTATE_Pt2_human_46frac_27.mzML	9295	MSGF_PLUS	https://proteomics2.ucsd.edu/ProteoSAFe/status.jsp?task=0120c52db0f449d7adc1b934a4bf5593	Prostate
3	scan=10169	0120c52db0f449d7adc1b934a4bf5593	MSV000081563	MVN+0.984GQEELHVISMETTSIGK	27819292	MassIVE-KB (in vivo)	f.MSV000081563/ccms_peak/RAW/20151008_QE5_UPLC10_DBJ_SA_PROSTATE_Pt2_human_46frac_27.mzML	10169	MSGF_PLUS	https://proteomics2.ucsd.edu/ProteoSAFe/status.jsp?task=0120c52db0f449d7adc1b934a4bf5593	Prostate
2	scan=9299	0120c52db0f449d7adc1b934a4bf5593	MSV000081563	M+15.995VNGQEELHVISMETTSIGK	1359924	MassIVE-KB (in vivo)	f.MSV000081563/ccms_peak/RAW/20151008_QE5_UPLC10_DBJ_SA_PROSTATE_Pt2_human_46frac_27.mzML	9299	MSGF_PLUS	https://proteomics2.ucsd.edu/ProteoSAFe/status.jsp?task=0120c52db0f449d7adc1b934a4bf5593	Prostate
2	scan=4358	0120c52db0f449d7adc1b934a4bf5593	MSV000081563	FVFSEVN+0.984GDR	44030328	MassIVE-KB (in vivo)	f.MSV000081563/ccms_peak/RAW/20151008_QE5_UPLC10_DBJ_SA_PROSTATE_Pt2_human_46frac_27.mzML	4358	MSGF_PLUS	https://proteomics2.ucsd.edu/ProteoSAFe/status.jsp?task=0120c52db0f449d7adc1b934a4bf5593	Prostate
3	scan=15415	0120c52db0f449d7adc1b934a4bf5593	MSV000081563	M+15.995VNGQEELHVISMETTSIGK	17390671	MassIVE-KB (in vivo)	f.MSV000081563/ccms_peak/RAW/20151008_QE5_UPLC10_DBJ_SA_PROSTATE_Pt2_human_46frac_27_2.mzML	15415	MSGF_PLUS	https://proteomics2.ucsd.edu/ProteoSAFe/status.jsp?task=0120c52db0f449d7adc1b934a4bf5593	Prostate
3	scan=16215	0120c52db0f449d7adc1b934a4bf5593	MSV000081563	MVN+0.984GQEELHVISMETTSIGK	27819294	MassIVE-KB (in vivo)	f.MSV000081563/ccms_peak/RAW/20151008_QE5_UPLC10_DBJ_SA_PROSTATE_Pt2_human_46frac_27_2.mzML	16215	MSGF_PLUS	https://proteomics2.ucsd.edu/ProteoSAFe/status.jsp?task=0120c52db0f449d7adc1b934a4bf5593	Prostate
2	scan=15426	0120c52db0f449d7adc1b934a4bf5593	MSV000081563	M+15.995VNGQEELHVISMETTSIGK	1359923	MassIVE-KB (in vivo)	f.MSV000081563/ccms_peak/RAW/20151008_QE5_UPLC10_DBJ_SA_PROSTATE_Pt2_human_46frac_27_2.mzML	15426	MSGF_PLUS	https://proteomics2.ucsd.edu/ProteoSAFe/status.jsp?task=0120c52db0f449d7adc1b934a4bf5593	Prostate
3	scan=14803	0120c52db0f449d7adc1b934a4bf5593	MSV000081563	MVNGQEELHVISM+15.995ETTSIGK	27527757	MassIVE-KB (in vivo)	f.MSV000081563/ccms_peak/RAW/20151008_QE5_UPLC10_DBJ_SA_PROSTATE_Pt2_human_46frac_27_2.mzML	14803	MSGF_PLUS	https://proteomics2.ucsd.edu/ProteoSAFe/status.jsp?task=0120c52db0f449d7adc1b934a4bf5593	Prostate
2	scan=10433	0120c52db0f449d7adc1b934a4bf5593	MSV000081563	FVFSEVN+0.984GDR	44030352	MassIVE-KB (in vivo)	f.MSV000081563/ccms_peak/RAW/20151008_QE5_UPLC10_DBJ_SA_PROSTATE_Pt2_human_46frac_27_2.mzML	10433	MSGF_PLUS	https://proteomics2.ucsd.edu/ProteoSAFe/status.jsp?task=0120c52db0f449d7adc1b934a4bf5593	Prostate
2	scan=12151	0120c52db0f449d7adc1b934a4bf5593	MSV000081563	TSQIQGQVSEVTLTLDSK	547296	MassIVE-KB (in vivo)	f.MSV000081563/ccms_peak/RAW/20151008_QE5_UPLC10_DBJ_SA_PROSTATE_Pt2_human_46frac_28.mzML	12151	MSGF_PLUS	https://proteomics2.ucsd.edu/ProteoSAFe/status.jsp?task=0120c52db0f449d7adc1b934a4bf5593	Prostate
2	scan=13175	0120c52db0f449d7adc1b934a4bf5593	MSV000081563	TSQIQGQVSEVTLTLDSK	547315	MassIVE-KB (in vivo)	f.MSV000081563/ccms_peak/RAW/20151008_QE5_UPLC10_DBJ_SA_PROSTATE_Pt2_human_46frac_28.mzML	13175	MSGF_PLUS	https://proteomics2.ucsd.edu/ProteoSAFe/status.jsp?task=0120c52db0f449d7adc1b934a4bf5593	Prostate
2	scan=13716	0120c52db0f449d7adc1b934a4bf5593	MSV000081563	TSQIQGQVSEVTLTLDSK	547327	MassIVE-KB (in vivo)	f.MSV000081563/ccms_peak/RAW/20151008_QE5_UPLC10_DBJ_SA_PROSTATE_Pt2_human_46frac_28.mzML	13716	MSGF_PLUS	https://proteomics2.ucsd.edu/ProteoSAFe/status.jsp?task=0120c52db0f449d7adc1b934a4bf5593	Prostate
2	scan=21066	0120c52db0f449d7adc1b934a4bf5593	MSV000081563	TSQIQGQVSEVTLTLDSK	547330	MassIVE-KB (in vivo)	f.MSV000081563/ccms_peak/RAW/20151008_QE5_UPLC10_DBJ_SA_PROSTATE_Pt2_human_46frac_28.mzML	21066	MSGF_PLUS	https://proteomics2.ucsd.edu/ProteoSAFe/status.jsp?task=0120c52db0f449d7adc1b934a4bf5593	Prostate
2	scan=15469	0120c52db0f449d7adc1b934a4bf5593	MSV000081563	TSQIQGQVSEVTLTLDSK	547333	MassIVE-KB (in vivo)	f.MSV000081563/ccms_peak/RAW/20151008_QE5_UPLC10_DBJ_SA_PROSTATE_Pt2_human_46frac_28.mzML	15469	MSGF_PLUS	https://proteomics2.ucsd.edu/ProteoSAFe/status.jsp?task=0120c52db0f449d7adc1b934a4bf5593	Prostate
2	scan=21507	0120c52db0f449d7adc1b934a4bf5593	MSV000081563	TSQIQGQVSEVTLTLDSK	547334	MassIVE-KB (in vivo)	f.MSV000081563/ccms_peak/RAW/20151008_QE5_UPLC10_DBJ_SA_PROSTATE_Pt2_human_46frac_28.mzML	21507	MSGF_PLUS	https://proteomics2.ucsd.edu/ProteoSAFe/status.jsp?task=0120c52db0f449d7adc1b934a4bf5593	Prostate
2	scan=20130	0120c52db0f449d7adc1b934a4bf5593	MSV000081563	TSQIQGQVSEVTLTLDSK	547336	MassIVE-KB (in vivo)	f.MSV000081563/ccms_peak/RAW/20151008_QE5_UPLC10_DBJ_SA_PROSTATE_Pt2_human_46frac_28.mzML	20130	MSGF_PLUS	https://proteomics2.ucsd.edu/ProteoSAFe/status.jsp?task=0120c52db0f449d7adc1b934a4bf5593	Prostate
2	scan=22328	0120c52db0f449d7adc1b934a4bf5593	MSV000081563	TSQIQGQVSEVTLTLDSK	44909379	MassIVE-KB (in vivo)	f.MSV000081563/ccms_peak/RAW/20151008_QE5_UPLC10_DBJ_SA_PROSTATE_Pt2_human_46frac_28.mzML	22328	MSGF_PLUS	https://proteomics2.ucsd.edu/ProteoSAFe/status.jsp?task=0120c52db0f449d7adc1b934a4bf5593	Prostate
2	scan=19345	0120c52db0f449d7adc1b934a4bf5593	MSV000081563	TSQIQGQVSEVTLTLDSK	44909380	MassIVE-KB (in vivo)	f.MSV000081563/ccms_peak/RAW/20151008_QE5_UPLC10_DBJ_SA_PROSTATE_Pt2_human_46frac_28.mzML	19345	MSGF_PLUS	https://proteomics2.ucsd.edu/ProteoSAFe/status.jsp?task=0120c52db0f449d7adc1b934a4bf5593	Prostate
2	scan=16835	0120c52db0f449d7adc1b934a4bf5593	MSV000081563	TSQIQGQVSEVTLTLDSK	44909381	MassIVE-KB (in vivo)	f.MSV000081563/ccms_peak/RAW/20151008_QE5_UPLC10_DBJ_SA_PROSTATE_Pt2_human_46frac_28.mzML	16835	MSGF_PLUS	https://proteomics2.ucsd.edu/ProteoSAFe/status.jsp?task=0120c52db0f449d7adc1b934a4bf5593	Prostate
3	scan=12155	0120c52db0f449d7adc1b934a4bf5593	MSV000081563	TSQIQGQVSEVTLTLDSK	15101490	MassIVE-KB (in vivo)	f.MSV000081563/ccms_peak/RAW/20151008_QE5_UPLC10_DBJ_SA_PROSTATE_Pt2_human_46frac_28.mzML	12155	MSGF_PLUS	https://proteomics2.ucsd.edu/ProteoSAFe/status.jsp?task=0120c52db0f449d7adc1b934a4bf5593	Prostate
2	scan=20277	0120c52db0f449d7adc1b934a4bf5593	MSV000081563	TYIN+0.984SLAILDDEPVIR	15391655	MassIVE-KB (in vivo)	f.MSV000081563/ccms_peak/RAW/20151008_QE5_UPLC10_DBJ_SA_PROSTATE_Pt2_human_46frac_28.mzML	20277	MSGF_PLUS	https://proteomics2.ucsd.edu/ProteoSAFe/status.jsp?task=0120c52db0f449d7adc1b934a4bf5593	Prostate
2	scan=16860	0120c52db0f449d7adc1b934a4bf5593	MSV000081563	TSQIQGQVSEVTLTLDSK	547317	MassIVE-KB (in vivo)	f.MSV000081563/ccms_peak/RAW/20151008_QE5_UPLC10_DBJ_SA_PROSTATE_Pt2_human_46frac_28_2.mzML	16860	MSGF_PLUS	https://proteomics2.ucsd.edu/ProteoSAFe/status.jsp?task=0120c52db0f449d7adc1b934a4bf5593	Prostate
2	scan=17333	0120c52db0f449d7adc1b934a4bf5593	MSV000081563	TSQIQGQVSEVTLTLDSK	547319	MassIVE-KB (in vivo)	f.MSV000081563/ccms_peak/RAW/20151008_QE5_UPLC10_DBJ_SA_PROSTATE_Pt2_human_46frac_28_2.mzML	17333	MSGF_PLUS	https://proteomics2.ucsd.edu/ProteoSAFe/status.jsp?task=0120c52db0f449d7adc1b934a4bf5593	Prostate
2	scan=17766	0120c52db0f449d7adc1b934a4bf5593	MSV000081563	TSQIQGQVSEVTLTLDSK	547331	MassIVE-KB (in vivo)	f.MSV000081563/ccms_peak/RAW/20151008_QE5_UPLC10_DBJ_SA_PROSTATE_Pt2_human_46frac_28_2.mzML	17766	MSGF_PLUS	https://proteomics2.ucsd.edu/ProteoSAFe/status.jsp?task=0120c52db0f449d7adc1b934a4bf5593	Prostate
2	scan=11794	0120c52db0f449d7adc1b934a4bf5593	MSV000081563	FVFSEVN+0.984GDR	44030365	MassIVE-KB (in vivo)	f.MSV000081563/ccms_peak/RAW/20151008_QE5_UPLC10_DBJ_SA_PROSTATE_Pt2_human_46frac_28_2.mzML	11794	MSGF_PLUS	https://proteomics2.ucsd.edu/ProteoSAFe/status.jsp?task=0120c52db0f449d7adc1b934a4bf5593	Prostate
2	scan=2157	0120c52db0f449d7adc1b934a4bf5593	MSV000081563	RGQVFHLR	33503708	MassIVE-KB (in vivo)	f.MSV000081563/ccms_peak/RAW/20151008_QE5_UPLC10_DBJ_SA_PROSTATE_Pt2_human_46frac_28_2.mzML	2157	MSGF_PLUS	https://proteomics2.ucsd.edu/ProteoSAFe/status.jsp?task=0120c52db0f449d7adc1b934a4bf5593	Prostate
2	scan=5436	0120c52db0f449d7adc1b934a4bf5593	MSV000081563	LEFSTGPNPSIAK	23016555	MassIVE-KB (in vivo)	f.MSV000081563/ccms_peak/RAW/20151008_QE5_UPLC10_DBJ_SA_PROSTATE_Pt2_human_46frac_29.mzML	5436	MSGF_PLUS	https://proteomics2.ucsd.edu/ProteoSAFe/status.jsp?task=0120c52db0f449d7adc1b934a4bf5593	Prostate
2	scan=5353	0120c52db0f449d7adc1b934a4bf5593	MSV000081563	LEFSTGPNPSIAK	23016572	MassIVE-KB (in vivo)	f.MSV000081563/ccms_peak/RAW/20151008_QE5_UPLC10_DBJ_SA_PROSTATE_Pt2_human_46frac_29.mzML	5353	MSGF_PLUS	https://proteomics2.ucsd.edu/ProteoSAFe/status.jsp?task=0120c52db0f449d7adc1b934a4bf5593	Prostate
2	scan=21182	0120c52db0f449d7adc1b934a4bf5593	MSV000081563	TYIN+0.984SLAILDDEPVIR	15391654	MassIVE-KB (in vivo)	f.MSV000081563/ccms_peak/RAW/20151008_QE5_UPLC10_DBJ_SA_PROSTATE_Pt2_human_46frac_29.mzML	21182	MSGF_PLUS	https://proteomics2.ucsd.edu/ProteoSAFe/status.jsp?task=0120c52db0f449d7adc1b934a4bf5593	Prostate
2	scan=10104	0120c52db0f449d7adc1b934a4bf5593	MSV000081563	LEFSTGPNPSIAK	23016570	MassIVE-KB (in vivo)	f.MSV000081563/ccms_peak/RAW/20151008_QE5_UPLC10_DBJ_SA_PROSTATE_Pt2_human_46frac_29_2.mzML	10104	MSGF_PLUS	https://proteomics2.ucsd.edu/ProteoSAFe/status.jsp?task=0120c52db0f449d7adc1b934a4bf5593	Prostate
2	scan=25542	0120c52db0f449d7adc1b934a4bf5593	MSV000081563	TYIN+0.984SLAILDDEPVIR	15391653	MassIVE-KB (in vivo)	f.MSV000081563/ccms_peak/RAW/20151008_QE5_UPLC10_DBJ_SA_PROSTATE_Pt2_human_46frac_29_2.mzML	25542	MSGF_PLUS	https://proteomics2.ucsd.edu/ProteoSAFe/status.jsp?task=0120c52db0f449d7adc1b934a4bf5593	Prostate
2	scan=1937	0120c52db0f449d7adc1b934a4bf5593	MSV000081563	RGQVFHLR	33503709	MassIVE-KB (in vivo)	f.MSV000081563/ccms_peak/RAW/20151008_QE5_UPLC10_DBJ_SA_PROSTATE_Pt2_human_46frac_29_2.mzML	1937	MSGF_PLUS	https://proteomics2.ucsd.edu/ProteoSAFe/status.jsp?task=0120c52db0f449d7adc1b934a4bf5593	Prostate
2	scan=8023	0120c52db0f449d7adc1b934a4bf5593	MSV000081563	LEFSTGPNPSIAK	23016565	MassIVE-KB (in vivo)	f.MSV000081563/ccms_peak/RAW/20151008_QE5_UPLC10_DBJ_SA_PROSTATE_Pt2_human_46frac_30.mzML	8023	MSGF_PLUS	https://proteomics2.ucsd.edu/ProteoSAFe/status.jsp?task=0120c52db0f449d7adc1b934a4bf5593	Prostate
2	scan=2507	0120c52db0f449d7adc1b934a4bf5593	MSV000081563	RGQVFHLR	33503711	MassIVE-KB (in vivo)	f.MSV000081563/ccms_peak/RAW/20151008_QE5_UPLC10_DBJ_SA_PROSTATE_Pt2_human_46frac_30_2.mzML	2507	MSGF_PLUS	https://proteomics2.ucsd.edu/ProteoSAFe/status.jsp?task=0120c52db0f449d7adc1b934a4bf5593	Prostate
3	scan=18917	0120c52db0f449d7adc1b934a4bf5593	MSV000081563	MVNGQEELHVISMETTSIGK	20082153	MassIVE-KB (in vivo)	f.MSV000081563/ccms_peak/RAW/20151008_QE5_UPLC10_DBJ_SA_PROSTATE_Pt2_human_46frac_31.mzML	18917	MSGF_PLUS	https://proteomics2.ucsd.edu/ProteoSAFe/status.jsp?task=0120c52db0f449d7adc1b934a4bf5593	Prostate
3	scan=22436	0120c52db0f449d7adc1b934a4bf5593	MSV000081563	MVNGQEELHVISMETTSIGK	20082181	MassIVE-KB (in vivo)	f.MSV000081563/ccms_peak/RAW/20151008_QE5_UPLC10_DBJ_SA_PROSTATE_Pt2_human_46frac_31.mzML	22436	MSGF_PLUS	https://proteomics2.ucsd.edu/ProteoSAFe/status.jsp?task=0120c52db0f449d7adc1b934a4bf5593	Prostate
3	scan=23520	0120c52db0f449d7adc1b934a4bf5593	MSV000081563	MVNGQEELHVISMETTSIGK	20082184	MassIVE-KB (in vivo)	f.MSV000081563/ccms_peak/RAW/20151008_QE5_UPLC10_DBJ_SA_PROSTATE_Pt2_human_46frac_31.mzML	23520	MSGF_PLUS	https://proteomics2.ucsd.edu/ProteoSAFe/status.jsp?task=0120c52db0f449d7adc1b934a4bf5593	Prostate
3	scan=16642	0120c52db0f449d7adc1b934a4bf5593	MSV000081563	MVNGQEELHVISM+15.995ETTSIGK	27527758	MassIVE-KB (in vivo)	f.MSV000081563/ccms_peak/RAW/20151008_QE5_UPLC10_DBJ_SA_PROSTATE_Pt2_human_46frac_31.mzML	16642	MSGF_PLUS	https://proteomics2.ucsd.edu/ProteoSAFe/status.jsp?task=0120c52db0f449d7adc1b934a4bf5593	Prostate
2	scan=17788	0120c52db0f449d7adc1b934a4bf5593	MSV000081563	GDIFIVYDTR	36957486	MassIVE-KB (in vivo)	f.MSV000081563/ccms_peak/RAW/20151008_QE5_UPLC10_DBJ_SA_PROSTATE_Pt2_human_46frac_31.mzML	17788	MSGF_PLUS	https://proteomics2.ucsd.edu/ProteoSAFe/status.jsp?task=0120c52db0f449d7adc1b934a4bf5593	Prostate
2	scan=18667	0120c52db0f449d7adc1b934a4bf5593	MSV000081563	GDIFIVYDTR	36957487	MassIVE-KB (in vivo)	f.MSV000081563/ccms_peak/RAW/20151008_QE5_UPLC10_DBJ_SA_PROSTATE_Pt2_human_46frac_31.mzML	18667	MSGF_PLUS	https://proteomics2.ucsd.edu/ProteoSAFe/status.jsp?task=0120c52db0f449d7adc1b934a4bf5593	Prostate
2	scan=23928	0120c52db0f449d7adc1b934a4bf5593	MSV000081563	IN+0.984SLAILDDEPVIR	20319649	MassIVE-KB (in vivo)	f.MSV000081563/ccms_peak/RAW/20151008_QE5_UPLC10_DBJ_SA_PROSTATE_Pt2_human_46frac_31.mzML	23928	MSGF_PLUS	https://proteomics2.ucsd.edu/ProteoSAFe/status.jsp?task=0120c52db0f449d7adc1b934a4bf5593	Prostate
2	scan=7010	0120c52db0f449d7adc1b934a4bf5593	MSV000081563	HTLVVLDPR	30143573	MassIVE-KB (in vivo)	f.MSV000081563/ccms_peak/RAW/20151008_QE5_UPLC10_DBJ_SA_PROSTATE_Pt2_human_46frac_32.mzML	7010	MSGF_PLUS	https://proteomics2.ucsd.edu/ProteoSAFe/status.jsp?task=0120c52db0f449d7adc1b934a4bf5593	Prostate
3	scan=7036	0120c52db0f449d7adc1b934a4bf5593	MSV000081563	HTLVVLDPR	21784484	MassIVE-KB (in vivo)	f.MSV000081563/ccms_peak/RAW/20151008_QE5_UPLC10_DBJ_SA_PROSTATE_Pt2_human_46frac_32.mzML	7036	MSGF_PLUS	https://proteomics2.ucsd.edu/ProteoSAFe/status.jsp?task=0120c52db0f449d7adc1b934a4bf5593	Prostate
2	scan=11135	0120c52db0f449d7adc1b934a4bf5593	MSV000081563	KGDIFIVYDTR	23293466	MassIVE-KB (in vivo)	f.MSV000081563/ccms_peak/RAW/20151008_QE5_UPLC10_DBJ_SA_PROSTATE_Pt2_human_46frac_32.mzML	11135	MSGF_PLUS	https://proteomics2.ucsd.edu/ProteoSAFe/status.jsp?task=0120c52db0f449d7adc1b934a4bf5593	Prostate
3	scan=11088	0120c52db0f449d7adc1b934a4bf5593	MSV000081563	KGDIFIVYDTR	29567584	MassIVE-KB (in vivo)	f.MSV000081563/ccms_peak/RAW/20151008_QE5_UPLC10_DBJ_SA_PROSTATE_Pt2_human_46frac_32.mzML	11088	MSGF_PLUS	https://proteomics2.ucsd.edu/ProteoSAFe/status.jsp?task=0120c52db0f449d7adc1b934a4bf5593	Prostate
3	scan=11959	0120c52db0f449d7adc1b934a4bf5593	MSV000081563	KGDIFIVYDTR	29567601	MassIVE-KB (in vivo)	f.MSV000081563/ccms_peak/RAW/20151008_QE5_UPLC10_DBJ_SA_PROSTATE_Pt2_human_46frac_32.mzML	11959	MSGF_PLUS	https://proteomics2.ucsd.edu/ProteoSAFe/status.jsp?task=0120c52db0f449d7adc1b934a4bf5593	Prostate
3	scan=18816	0120c52db0f449d7adc1b934a4bf5593	MSV000081563	MVN+0.984GQEELHVISMETTSIGK	27819291	MassIVE-KB (in vivo)	f.MSV000081563/ccms_peak/RAW/20151008_QE5_UPLC10_DBJ_SA_PROSTATE_Pt2_human_46frac_33_2.mzML	18816	MSGF_PLUS	https://proteomics2.ucsd.edu/ProteoSAFe/status.jsp?task=0120c52db0f449d7adc1b934a4bf5593	Prostate
2	scan=15257	0120c52db0f449d7adc1b934a4bf5593	MSV000081563	EVTVAVTSSPNAILGK	37832475	MassIVE-KB (in vivo)	f.MSV000081563/ccms_peak/RAW/20151008_QE5_UPLC10_DBJ_SA_PROSTATE_Pt2_human_46frac_33_2.mzML	15257	MSGF_PLUS	https://proteomics2.ucsd.edu/ProteoSAFe/status.jsp?task=0120c52db0f449d7adc1b934a4bf5593	Prostate
2	scan=14852	0120c52db0f449d7adc1b934a4bf5593	MSV000081563	EVTVAVTSSPNAILGK	37832474	MassIVE-KB (in vivo)	f.MSV000081563/ccms_peak/RAW/20151008_QE5_UPLC10_DBJ_SA_PROSTATE_Pt2_human_46frac_34.mzML	14852	MSGF_PLUS	https://proteomics2.ucsd.edu/ProteoSAFe/status.jsp?task=0120c52db0f449d7adc1b934a4bf5593	Prostate
3	scan=25146	0120c52db0f449d7adc1b934a4bf5593	MSV000081563	TYINSLAILDDEPVIR	14209457	MassIVE-KB (in vivo)	f.MSV000081563/ccms_peak/RAW/20151008_QE5_UPLC10_DBJ_SA_PROSTATE_Pt2_human_46frac_34.mzML	25146	MSGF_PLUS	https://proteomics2.ucsd.edu/ProteoSAFe/status.jsp?task=0120c52db0f449d7adc1b934a4bf5593	Prostate
2	scan=25129	0120c52db0f449d7adc1b934a4bf5593	MSV000081563	TYINSLAILDDEPVIR	28781664	MassIVE-KB (in vivo)	f.MSV000081563/ccms_peak/RAW/20151008_QE5_UPLC10_DBJ_SA_PROSTATE_Pt2_human_46frac_34.mzML	25129	MSGF_PLUS	https://proteomics2.ucsd.edu/ProteoSAFe/status.jsp?task=0120c52db0f449d7adc1b934a4bf5593	Prostate
2	scan=15442	0120c52db0f449d7adc1b934a4bf5593	MSV000081563	NTLAIPLTDVK	7622636	MassIVE-KB (in vivo)	f.MSV000081563/ccms_peak/RAW/20151008_QE5_UPLC10_DBJ_SA_PROSTATE_Pt2_human_46frac_34.mzML	15442	MSGF_PLUS	https://proteomics2.ucsd.edu/ProteoSAFe/status.jsp?task=0120c52db0f449d7adc1b934a4bf5593	Prostate
2	scan=13955	0120c52db0f449d7adc1b934a4bf5593	MSV000081563	QVM+15.995DHAFLLLSSER	6740525	MassIVE-KB (in vivo)	f.MSV000081563/ccms_peak/RAW/20151008_QE5_UPLC10_DBJ_SA_PROSTATE_Pt2_human_46frac_35.mzML	13955	MSGF_PLUS	https://proteomics2.ucsd.edu/ProteoSAFe/status.jsp?task=0120c52db0f449d7adc1b934a4bf5593	Prostate
2	scan=25957	0120c52db0f449d7adc1b934a4bf5593	MSV000081563	TYINSLAILDDEPVIR	28781704	MassIVE-KB (in vivo)	f.MSV000081563/ccms_peak/RAW/20151008_QE5_UPLC10_DBJ_SA_PROSTATE_Pt2_human_46frac_35.mzML	25957	MSGF_PLUS	https://proteomics2.ucsd.edu/ProteoSAFe/status.jsp?task=0120c52db0f449d7adc1b934a4bf5593	Prostate
2	scan=10609	0120c52db0f449d7adc1b934a4bf5593	MSV000081563	FVFSEVNGDR	31895214	MassIVE-KB (in vivo)	f.MSV000081563/ccms_peak/RAW/20151008_QE5_UPLC10_DBJ_SA_PROSTATE_Pt2_human_46frac_35.mzML	10609	MSGF_PLUS	https://proteomics2.ucsd.edu/ProteoSAFe/status.jsp?task=0120c52db0f449d7adc1b934a4bf5593	Prostate
2	scan=18180	0120c52db0f449d7adc1b934a4bf5593	MSV000081563	GQGVLIGNWTGDYEGGTAPYK	24162379	MassIVE-KB (in vivo)	f.MSV000081563/ccms_peak/RAW/20151008_QE5_UPLC10_DBJ_SA_PROSTATE_Pt2_human_46frac_36.mzML	18180	MSGF_PLUS	https://proteomics2.ucsd.edu/ProteoSAFe/status.jsp?task=0120c52db0f449d7adc1b934a4bf5593	Prostate
2	scan=10882	0120c52db0f449d7adc1b934a4bf5593	MSV000081563	FVFSEVN+0.984GDR	44030330	MassIVE-KB (in vivo)	f.MSV000081563/ccms_peak/RAW/20151008_QE5_UPLC10_DBJ_SA_PROSTATE_Pt2_human_46frac_36.mzML	10882	MSGF_PLUS	https://proteomics2.ucsd.edu/ProteoSAFe/status.jsp?task=0120c52db0f449d7adc1b934a4bf5593	Prostate
2	scan=10078	0120c52db0f449d7adc1b934a4bf5593	MSV000081563	C+57.021KPWNFGQFEK	26794477	MassIVE-KB (in vivo)	f.MSV000081563/ccms_peak/RAW/20151008_QE5_UPLC10_DBJ_SA_PROSTATE_Pt2_human_46frac_38.mzML	10078	MSGF_PLUS	https://proteomics2.ucsd.edu/ProteoSAFe/status.jsp?task=0120c52db0f449d7adc1b934a4bf5593	Prostate
2	scan=24079	0120c52db0f449d7adc1b934a4bf5593	MSV000081563	GFIIAEIVESK	32797481	MassIVE-KB (in vivo)	f.MSV000081563/ccms_peak/RAW/20151008_QE5_UPLC10_DBJ_SA_PROSTATE_Pt2_human_46frac_38.mzML	24079	MSGF_PLUS	https://proteomics2.ucsd.edu/ProteoSAFe/status.jsp?task=0120c52db0f449d7adc1b934a4bf5593	Prostate
2	scan=24574	0120c52db0f449d7adc1b934a4bf5593	MSV000081563	GFIIAEIVESK	32797482	MassIVE-KB (in vivo)	f.MSV000081563/ccms_peak/RAW/20151008_QE5_UPLC10_DBJ_SA_PROSTATE_Pt2_human_46frac_38.mzML	24574	MSGF_PLUS	https://proteomics2.ucsd.edu/ProteoSAFe/status.jsp?task=0120c52db0f449d7adc1b934a4bf5593	Prostate
2	scan=23526	0120c52db0f449d7adc1b934a4bf5593	MSV000081563	GFIIAEIVESK	32797483	MassIVE-KB (in vivo)	f.MSV000081563/ccms_peak/RAW/20151008_QE5_UPLC10_DBJ_SA_PROSTATE_Pt2_human_46frac_38.mzML	23526	MSGF_PLUS	https://proteomics2.ucsd.edu/ProteoSAFe/status.jsp?task=0120c52db0f449d7adc1b934a4bf5593	Prostate
2	scan=22936	0120c52db0f449d7adc1b934a4bf5593	MSV000081563	GFIIAEIVESK	32797484	MassIVE-KB (in vivo)	f.MSV000081563/ccms_peak/RAW/20151008_QE5_UPLC10_DBJ_SA_PROSTATE_Pt2_human_46frac_38.mzML	22936	MSGF_PLUS	https://proteomics2.ucsd.edu/ProteoSAFe/status.jsp?task=0120c52db0f449d7adc1b934a4bf5593	Prostate
2	scan=22631	0120c52db0f449d7adc1b934a4bf5593	MSV000081563	GFIIAEIVESK	32797520	MassIVE-KB (in vivo)	f.MSV000081563/ccms_peak/RAW/20151008_QE5_UPLC10_DBJ_SA_PROSTATE_Pt2_human_46frac_39.mzML	22631	MSGF_PLUS	https://proteomics2.ucsd.edu/ProteoSAFe/status.jsp?task=0120c52db0f449d7adc1b934a4bf5593	Prostate
2	scan=12474	0120c52db0f449d7adc1b934a4bf5593	MSV000081563	SQGVFC+57.021C+57.021GPSPLTAIRK	24885389	MassIVE-KB (in vivo)	f.MSV000081563/ccms_peak/RAW/20151008_QE5_UPLC10_DBJ_SA_PROSTATE_Pt2_human_46frac_39.mzML	12474	MSGF_PLUS	https://proteomics2.ucsd.edu/ProteoSAFe/status.jsp?task=0120c52db0f449d7adc1b934a4bf5593	Prostate
3	scan=12464	0120c52db0f449d7adc1b934a4bf5593	MSV000081563	SQGVFC+57.021C+57.021GPSPLTAIRK	4965341	MassIVE-KB (in vivo)	f.MSV000081563/ccms_peak/RAW/20151008_QE5_UPLC10_DBJ_SA_PROSTATE_Pt2_human_46frac_39.mzML	12464	MSGF_PLUS	https://proteomics2.ucsd.edu/ProteoSAFe/status.jsp?task=0120c52db0f449d7adc1b934a4bf5593	Prostate
2	scan=11825	0120c52db0f449d7adc1b934a4bf5593	MSV000081563	LVLNQPLQSYH	16784608	MassIVE-KB (in vivo)	f.MSV000081563/ccms_peak/RAW/20151008_QE5_UPLC10_DBJ_SA_PROSTATE_Pt2_human_46frac_39.mzML	11825	MSGF_PLUS	https://proteomics2.ucsd.edu/ProteoSAFe/status.jsp?task=0120c52db0f449d7adc1b934a4bf5593	Prostate
4	scan=18966	0120c52db0f449d7adc1b934a4bf5593	MSV000081563	TPSDHYNWQATLQNESGKEVTVAVTSSPNAILGK	42709166	MassIVE-KB (in vivo)	f.MSV000081563/ccms_peak/RAW/20151008_QE5_UPLC10_DBJ_SA_PROSTATE_Pt2_human_46frac_40.mzML	18966	MSGF_PLUS	https://proteomics2.ucsd.edu/ProteoSAFe/status.jsp?task=0120c52db0f449d7adc1b934a4bf5593	Prostate
3	scan=11332	0120c52db0f449d7adc1b934a4bf5593	MSV000081563	LVLNQPLQ+0.984SYHQLK	44402436	MassIVE-KB (in vivo)	f.MSV000081563/ccms_peak/RAW/20151008_QE5_UPLC10_DBJ_SA_PROSTATE_Pt2_human_46frac_41.mzML	11332	MSGF_PLUS	https://proteomics2.ucsd.edu/ProteoSAFe/status.jsp?task=0120c52db0f449d7adc1b934a4bf5593	Prostate
2	scan=23432	0120c52db0f449d7adc1b934a4bf5593	MSV000081563	-17.027QVMDHAFLLLSSER	32423899	MassIVE-KB (in vivo)	f.MSV000081563/ccms_peak/RAW/20151008_QE5_UPLC10_DBJ_SA_PROSTATE_Pt2_human_46frac_43.mzML	23432	MSGF_PLUS	https://proteomics2.ucsd.edu/ProteoSAFe/status.jsp?task=0120c52db0f449d7adc1b934a4bf5593	Prostate
2	scan=23930	0120c52db0f449d7adc1b934a4bf5593	MSV000081563	-17.027QVMDHAFLLLSSER	32423940	MassIVE-KB (in vivo)	f.MSV000081563/ccms_peak/RAW/20151008_QE5_UPLC10_DBJ_SA_PROSTATE_Pt2_human_46frac_43.mzML	23930	MSGF_PLUS	https://proteomics2.ucsd.edu/ProteoSAFe/status.jsp?task=0120c52db0f449d7adc1b934a4bf5593	Prostate
3	scan=12370	0120c52db0f449d7adc1b934a4bf5593	MSV000081563	QVM+15.995DHAFLLLSSER	11782381	MassIVE-KB (in vivo)	f.MSV000081563/ccms_peak/RAW/20151008_QE5_UPLC10_DBJ_SA_PROSTATE_Pt2_human_46frac_43.mzML	12370	MSGF_PLUS	https://proteomics2.ucsd.edu/ProteoSAFe/status.jsp?task=0120c52db0f449d7adc1b934a4bf5593	Prostate
4	scan=10786	0120c52db0f449d7adc1b934a4bf5593	MSV000081563	QVMDHAFLLLSSEREHR	11782406	MassIVE-KB (in vivo)	f.MSV000081563/ccms_peak/RAW/20151008_QE5_UPLC10_DBJ_SA_PROSTATE_Pt2_human_46frac_43.mzML	10786	MSGF_PLUS	https://proteomics2.ucsd.edu/ProteoSAFe/status.jsp?task=0120c52db0f449d7adc1b934a4bf5593	Prostate
3	scan=10771	0120c52db0f449d7adc1b934a4bf5593	MSV000081563	QVMDHAFLLLSSEREHR	6740534	MassIVE-KB (in vivo)	f.MSV000081563/ccms_peak/RAW/20151008_QE5_UPLC10_DBJ_SA_PROSTATE_Pt2_human_46frac_43.mzML	10771	MSGF_PLUS	https://proteomics2.ucsd.edu/ProteoSAFe/status.jsp?task=0120c52db0f449d7adc1b934a4bf5593	Prostate
4	scan=16258	0120c52db0f449d7adc1b934a4bf5593	MSV000081563	-17.027QVMDHAFLLLSSEREHR	612390	MassIVE-KB (in vivo)	f.MSV000081563/ccms_peak/RAW/20151008_QE5_UPLC10_DBJ_SA_PROSTATE_Pt2_human_46frac_43.mzML	16258	MSGF_PLUS	https://proteomics2.ucsd.edu/ProteoSAFe/status.jsp?task=0120c52db0f449d7adc1b934a4bf5593	Prostate
3	scan=9226	0120c52db0f449d7adc1b934a4bf5593	MSV000081563	LVLNQPLQSYHQLK	16199169	MassIVE-KB (in vivo)	f.MSV000081563/ccms_peak/RAW/20151008_QE5_UPLC10_DBJ_SA_PROSTATE_Pt2_human_46frac_44.mzML	9226	MSGF_PLUS	https://proteomics2.ucsd.edu/ProteoSAFe/status.jsp?task=0120c52db0f449d7adc1b934a4bf5593	Prostate
2	scan=23188	0120c52db0f449d7adc1b934a4bf5593	MSV000081563	-17.027QVMDHAFLLLSSER	32423907	MassIVE-KB (in vivo)	f.MSV000081563/ccms_peak/RAW/20151008_QE5_UPLC10_DBJ_SA_PROSTATE_Pt2_human_46frac_44.mzML	23188	MSGF_PLUS	https://proteomics2.ucsd.edu/ProteoSAFe/status.jsp?task=0120c52db0f449d7adc1b934a4bf5593	Prostate
3	scan=15509	0120c52db0f449d7adc1b934a4bf5593	MSV000081563	QVMDHAFLLLSSER	22180976	MassIVE-KB (in vivo)	f.MSV000081563/ccms_peak/RAW/20151008_QE5_UPLC10_DBJ_SA_PROSTATE_Pt2_human_46frac_44.mzML	15509	MSGF_PLUS	https://proteomics2.ucsd.edu/ProteoSAFe/status.jsp?task=0120c52db0f449d7adc1b934a4bf5593	Prostate
2	scan=15510	0120c52db0f449d7adc1b934a4bf5593	MSV000081563	QVMDHAFLLLSSER	27259915	MassIVE-KB (in vivo)	f.MSV000081563/ccms_peak/RAW/20151008_QE5_UPLC10_DBJ_SA_PROSTATE_Pt2_human_46frac_44.mzML	15510	MSGF_PLUS	https://proteomics2.ucsd.edu/ProteoSAFe/status.jsp?task=0120c52db0f449d7adc1b934a4bf5593	Prostate
2	scan=26868	0120c52db0f449d7adc1b934a4bf5593	MSV000081563	SEENILYLLFNPWC+57.021K	1693088	MassIVE-KB (in vivo)	f.MSV000081563/ccms_peak/RAW/20151008_QE5_UPLC10_DBJ_SA_PROSTATE_Pt2_human_46frac_46.mzML	26868	MSGF_PLUS	https://proteomics2.ucsd.edu/ProteoSAFe/status.jsp?task=0120c52db0f449d7adc1b934a4bf5593	Prostate
2	scan=14211	0120c52db0f449d7adc1b934a4bf5593	MSV000081563	IGQLLVC+57.021NC+57.021IFK	33413055	MassIVE-KB (in vivo)	f.MSV000081563/ccms_peak/RAW/20151008_QE5_UPLC10_DBJ_SA_PROSTATE_Pt2_human_46frac_46.mzML	14211	MSGF_PLUS	https://proteomics2.ucsd.edu/ProteoSAFe/status.jsp?task=0120c52db0f449d7adc1b934a4bf5593	Prostate
3	scan=19606	0120c52db0f449d7adc1b934a4bf5593	MSV000081563	FVFSEVNGDRLIWLVK	6323319	MassIVE-KB (in vivo)	f.MSV000081563/ccms_peak/RAW/20151008_QE5_UPLC10_DBJ_SA_PROSTATE_Pt2_human_46frac_5.mzML	19606	MSGF_PLUS	https://proteomics2.ucsd.edu/ProteoSAFe/status.jsp?task=0120c52db0f449d7adc1b934a4bf5593	Prostate
3	scan=20850	0120c52db0f449d7adc1b934a4bf5593	MSV000081563	TAALQNVNILGSFELQLYTGK	2605759	MassIVE-KB (in vivo)	f.MSV000081563/ccms_peak/RAW/20151008_QE5_UPLC10_DBJ_SA_PROSTATE_Pt2_human_46frac_5.mzML	20850	MSGF_PLUS	https://proteomics2.ucsd.edu/ProteoSAFe/status.jsp?task=0120c52db0f449d7adc1b934a4bf5593	Prostate
3	scan=19358	0120c52db0f449d7adc1b934a4bf5593	MSV000081563	ITSMTHDSVWNFHVWTDAWMK	37884095	MassIVE-KB (in vivo)	f.MSV000081563/ccms_peak/RAW/20151008_QE5_UPLC10_DBJ_SA_PROSTATE_Pt2_human_46frac_5.mzML	19358	MSGF_PLUS	https://proteomics2.ucsd.edu/ProteoSAFe/status.jsp?task=0120c52db0f449d7adc1b934a4bf5593	Prostate
2	scan=11962	0120c52db0f449d7adc1b934a4bf5593	MSV000081563	EDM+15.995VFMPDEDER	15208847	MassIVE-KB (in vivo)	f.MSV000081563/ccms_peak/RAW/20151008_QE5_UPLC10_DBJ_SA_PROSTATE_Pt2_human_46frac_5.mzML	11962	MSGF_PLUS	https://proteomics2.ucsd.edu/ProteoSAFe/status.jsp?task=0120c52db0f449d7adc1b934a4bf5593	Prostate
3	scan=7537	0120c52db0f449d7adc1b934a4bf5593	MSV000081563	EDM+15.995VFMPDEDERK	21440419	MassIVE-KB (in vivo)	f.MSV000081563/ccms_peak/RAW/20151008_QE5_UPLC10_DBJ_SA_PROSTATE_Pt2_human_46frac_6.mzML	7537	MSGF_PLUS	https://proteomics2.ucsd.edu/ProteoSAFe/status.jsp?task=0120c52db0f449d7adc1b934a4bf5593	Prostate
2	scan=7917	0120c52db0f449d7adc1b934a4bf5593	MSV000081563	EDMVFM+15.995PDEDERK	29799126	MassIVE-KB (in vivo)	f.MSV000081563/ccms_peak/RAW/20151008_QE5_UPLC10_DBJ_SA_PROSTATE_Pt2_human_46frac_6.mzML	7917	MSGF_PLUS	https://proteomics2.ucsd.edu/ProteoSAFe/status.jsp?task=0120c52db0f449d7adc1b934a4bf5593	Prostate
2	scan=7407	0120c52db0f449d7adc1b934a4bf5593	MSV000081563	EDM+15.995VFMPDEDERK	43122313	MassIVE-KB (in vivo)	f.MSV000081563/ccms_peak/RAW/20151008_QE5_UPLC10_DBJ_SA_PROSTATE_Pt2_human_46frac_6.mzML	7407	MSGF_PLUS	https://proteomics2.ucsd.edu/ProteoSAFe/status.jsp?task=0120c52db0f449d7adc1b934a4bf5593	Prostate
2	scan=10985	0120c52db0f449d7adc1b934a4bf5593	MSV000081563	EDMVFM+15.995PDEDER	36636481	MassIVE-KB (in vivo)	f.MSV000081563/ccms_peak/RAW/20151008_QE5_UPLC10_DBJ_SA_PROSTATE_Pt2_human_46frac_6.mzML	10985	MSGF_PLUS	https://proteomics2.ucsd.edu/ProteoSAFe/status.jsp?task=0120c52db0f449d7adc1b934a4bf5593	Prostate
2	scan=13456	0120c52db0f449d7adc1b934a4bf5593	MSV000081563	EDMVFMPDEDER	40174321	MassIVE-KB (in vivo)	f.MSV000081563/ccms_peak/RAW/20151008_QE5_UPLC10_DBJ_SA_PROSTATE_Pt2_human_46frac_7.mzML	13456	MSGF_PLUS	https://proteomics2.ucsd.edu/ProteoSAFe/status.jsp?task=0120c52db0f449d7adc1b934a4bf5593	Prostate
2	scan=9825	0120c52db0f449d7adc1b934a4bf5593	MSV000081563	EDM+15.995VFMPDEDER	15208841	MassIVE-KB (in vivo)	f.MSV000081563/ccms_peak/RAW/20151008_QE5_UPLC10_DBJ_SA_PROSTATE_Pt2_human_46frac_7.mzML	9825	MSGF_PLUS	https://proteomics2.ucsd.edu/ProteoSAFe/status.jsp?task=0120c52db0f449d7adc1b934a4bf5593	Prostate
2	scan=13337	0120c52db0f449d7adc1b934a4bf5593	MSV000081563	EDMVFMPDEDER	40174332	MassIVE-KB (in vivo)	f.MSV000081563/ccms_peak/RAW/20151008_QE5_UPLC10_DBJ_SA_PROSTATE_Pt2_human_46frac_8.mzML	13337	MSGF_PLUS	https://proteomics2.ucsd.edu/ProteoSAFe/status.jsp?task=0120c52db0f449d7adc1b934a4bf5593	Prostate
2	scan=9814	0120c52db0f449d7adc1b934a4bf5593	MSV000081563	EDMVFMPDEDERK	16981566	MassIVE-KB (in vivo)	f.MSV000081563/ccms_peak/RAW/20151008_QE5_UPLC10_DBJ_SA_PROSTATE_Pt2_human_46frac_9.mzML	9814	MSGF_PLUS	https://proteomics2.ucsd.edu/ProteoSAFe/status.jsp?task=0120c52db0f449d7adc1b934a4bf5593	Prostate
3	scan=9850	0120c52db0f449d7adc1b934a4bf5593	MSV000081563	EDMVFMPDEDERK	25624018	MassIVE-KB (in vivo)	f.MSV000081563/ccms_peak/RAW/20151008_QE5_UPLC10_DBJ_SA_PROSTATE_Pt2_human_46frac_9.mzML	9850	MSGF_PLUS	https://proteomics2.ucsd.edu/ProteoSAFe/status.jsp?task=0120c52db0f449d7adc1b934a4bf5593	Prostate
2	scan=6336	0120c52db0f449d7adc1b934a4bf5593	MSV000081563	EDMVFM+15.995PDEDERK	29799125	MassIVE-KB (in vivo)	f.MSV000081563/ccms_peak/RAW/20151008_QE5_UPLC10_DBJ_SA_PROSTATE_Pt2_human_46frac_9.mzML	6336	MSGF_PLUS	https://proteomics2.ucsd.edu/ProteoSAFe/status.jsp?task=0120c52db0f449d7adc1b934a4bf5593	Prostate
2	scan=5430	0120c52db0f449d7adc1b934a4bf5593	MSV000081563	EDM+15.995VFMPDEDERK	43122308	MassIVE-KB (in vivo)	f.MSV000081563/ccms_peak/RAW/20151008_QE5_UPLC10_DBJ_SA_PROSTATE_Pt2_human_46frac_9.mzML	5430	MSGF_PLUS	https://proteomics2.ucsd.edu/ProteoSAFe/status.jsp?task=0120c52db0f449d7adc1b934a4bf5593	Prostate
2	scan=5884	0120c52db0f449d7adc1b934a4bf5593	MSV000081563	EDM+15.995VFMPDEDERK	43122314	MassIVE-KB (in vivo)	f.MSV000081563/ccms_peak/RAW/20151008_QE5_UPLC10_DBJ_SA_PROSTATE_Pt2_human_46frac_9.mzML	5884	MSGF_PLUS	https://proteomics2.ucsd.edu/ProteoSAFe/status.jsp?task=0120c52db0f449d7adc1b934a4bf5593	Prostate
3	scan=30797	c1f1afef0335476a94a1c6a59a443997	MSV000083508	KTAALQNVNILGSFELQLYTGK	28668867	MassIVE-KB (in vivo)	f.MSV000083508/ccms_peak_centroided/prostate/Trypsin_HCD_QExactiveplus/01344_A01_P013675_S00_N01_R1.mzML	30797	MSGF_PLUS	https://proteomics2.ucsd.edu/ProteoSAFe/status.jsp?task=c1f1afef0335476a94a1c6a59a443997	Prostate
2	scan=18536	c1f1afef0335476a94a1c6a59a443997	MSV000083508	SQGVFC+57.021C+57.021GPSPLTAIR	14786628	MassIVE-KB (in vivo)	f.MSV000083508/ccms_peak_centroided/prostate/Trypsin_HCD_QExactiveplus/01344_A01_P013675_S00_N01_R1.mzML	18536	MSGF_PLUS	https://proteomics2.ucsd.edu/ProteoSAFe/status.jsp?task=c1f1afef0335476a94a1c6a59a443997	Prostate
3	scan=26539	c1f1afef0335476a94a1c6a59a443997	MSV000083508	KTAALQNVNILGSFELQLYTGKK	43485331	MassIVE-KB (in vivo)	f.MSV000083508/ccms_peak_centroided/prostate/Trypsin_HCD_QExactiveplus/01344_A01_P013675_S00_N01_R1.mzML	26539	MSGF_PLUS	https://proteomics2.ucsd.edu/ProteoSAFe/status.jsp?task=c1f1afef0335476a94a1c6a59a443997	Prostate
4	scan=26403	c1f1afef0335476a94a1c6a59a443997	MSV000083508	KTAALQNVNILGSFELQLYTGKK	10534956	MassIVE-KB (in vivo)	f.MSV000083508/ccms_peak_centroided/prostate/Trypsin_HCD_QExactiveplus/01344_A01_P013675_S00_N01_R1.mzML	26403	MSGF_PLUS	https://proteomics2.ucsd.edu/ProteoSAFe/status.jsp?task=c1f1afef0335476a94a1c6a59a443997	Prostate
2	scan=37197	c1f1afef0335476a94a1c6a59a443997	MSV000083508	IGQ+0.984LLVC+57.021NC+57.021IFK	39056595	MassIVE-KB (in vivo)	f.MSV000083508/ccms_peak_centroided/prostate/Trypsin_HCD_QExactiveplus/01344_A02_P013675_S00_N09_R1.mzML	37197	MSGF_PLUS	https://proteomics2.ucsd.edu/ProteoSAFe/status.jsp?task=c1f1afef0335476a94a1c6a59a443997	Prostate
2	scan=27600	c1f1afef0335476a94a1c6a59a443997	MSV000083508	EVTVAVTSSPNAILGK	37832526	MassIVE-KB (in vivo)	f.MSV000083508/ccms_peak_centroided/prostate/Trypsin_HCD_QExactiveplus/01344_A02_P013675_S00_N09_R1.mzML	27600	MSGF_PLUS	https://proteomics2.ucsd.edu/ProteoSAFe/status.jsp?task=c1f1afef0335476a94a1c6a59a443997	Prostate
2	scan=23389	c1f1afef0335476a94a1c6a59a443997	MSV000083508	AMC+57.021AMMSFEK	38084979	MassIVE-KB (in vivo)	f.MSV000083508/ccms_peak_centroided/prostate/Trypsin_HCD_QExactiveplus/01344_A02_P013675_S00_N09_R1.mzML	23389	MSGF_PLUS	https://proteomics2.ucsd.edu/ProteoSAFe/status.jsp?task=c1f1afef0335476a94a1c6a59a443997	Prostate
2	scan=16396	c1f1afef0335476a94a1c6a59a443997	MSV000083508	NLTVDTYVNENGEK	38234927	MassIVE-KB (in vivo)	f.MSV000083508/ccms_peak_centroided/prostate/Trypsin_HCD_QExactiveplus/01344_A03_P013675_S00_N17_R1.mzML	16396	MSGF_PLUS	https://proteomics2.ucsd.edu/ProteoSAFe/status.jsp?task=c1f1afef0335476a94a1c6a59a443997	Prostate
2	scan=16740	c1f1afef0335476a94a1c6a59a443997	MSV000083508	NLTVDTYVNENGEK	38234931	MassIVE-KB (in vivo)	f.MSV000083508/ccms_peak_centroided/prostate/Trypsin_HCD_QExactiveplus/01344_A03_P013675_S00_N17_R1.mzML	16740	MSGF_PLUS	https://proteomics2.ucsd.edu/ProteoSAFe/status.jsp?task=c1f1afef0335476a94a1c6a59a443997	Prostate
2	scan=17388	c1f1afef0335476a94a1c6a59a443997	MSV000083508	NLTVDTYVNENGEK	38234944	MassIVE-KB (in vivo)	f.MSV000083508/ccms_peak_centroided/prostate/Trypsin_HCD_QExactiveplus/01344_A03_P013675_S00_N17_R1.mzML	17388	MSGF_PLUS	https://proteomics2.ucsd.edu/ProteoSAFe/status.jsp?task=c1f1afef0335476a94a1c6a59a443997	Prostate
2	scan=22266	c1f1afef0335476a94a1c6a59a443997	MSV000083508	NLTVDTYVNENGEK	38234971	MassIVE-KB (in vivo)	f.MSV000083508/ccms_peak_centroided/prostate/Trypsin_HCD_QExactiveplus/01344_A03_P013675_S00_N17_R1.mzML	22266	MSGF_PLUS	https://proteomics2.ucsd.edu/ProteoSAFe/status.jsp?task=c1f1afef0335476a94a1c6a59a443997	Prostate
2	scan=16813	c1f1afef0335476a94a1c6a59a443997	MSV000083508	TPSDHYNWQATLQNESGK	38590378	MassIVE-KB (in vivo)	f.MSV000083508/ccms_peak_centroided/prostate/Trypsin_HCD_QExactiveplus/01344_A03_P013675_S00_N17_R1.mzML	16813	MSGF_PLUS	https://proteomics2.ucsd.edu/ProteoSAFe/status.jsp?task=c1f1afef0335476a94a1c6a59a443997	Prostate
3	scan=16786	c1f1afef0335476a94a1c6a59a443997	MSV000083508	TPSDHYNWQATLQNESGK	7681664	MassIVE-KB (in vivo)	f.MSV000083508/ccms_peak_centroided/prostate/Trypsin_HCD_QExactiveplus/01344_A03_P013675_S00_N17_R1.mzML	16786	MSGF_PLUS	https://proteomics2.ucsd.edu/ProteoSAFe/status.jsp?task=c1f1afef0335476a94a1c6a59a443997	Prostate
3	scan=17314	c1f1afef0335476a94a1c6a59a443997	MSV000083508	TPSDHYNWQATLQNESGK	7681687	MassIVE-KB (in vivo)	f.MSV000083508/ccms_peak_centroided/prostate/Trypsin_HCD_QExactiveplus/01344_A03_P013675_S00_N17_R1.mzML	17314	MSGF_PLUS	https://proteomics2.ucsd.edu/ProteoSAFe/status.jsp?task=c1f1afef0335476a94a1c6a59a443997	Prostate
2	scan=37385	c1f1afef0335476a94a1c6a59a443997	MSV000083508	-17.027QVMDHAFLLLSSER	32423918	MassIVE-KB (in vivo)	f.MSV000083508/ccms_peak_centroided/prostate/Trypsin_HCD_QExactiveplus/01344_A03_P013675_S00_N17_R1.mzML	37385	MSGF_PLUS	https://proteomics2.ucsd.edu/ProteoSAFe/status.jsp?task=c1f1afef0335476a94a1c6a59a443997	Prostate
2	scan=18074	c1f1afef0335476a94a1c6a59a443997	MSV000083508	GYDGWQAVDATPQER	409334	MassIVE-KB (in vivo)	f.MSV000083508/ccms_peak_centroided/prostate/Trypsin_HCD_QExactiveplus/01344_A03_P013675_S00_N17_R1.mzML	18074	MSGF_PLUS	https://proteomics2.ucsd.edu/ProteoSAFe/status.jsp?task=c1f1afef0335476a94a1c6a59a443997	Prostate
3	scan=6130	c1f1afef0335476a94a1c6a59a443997	MSV000083508	SVTGFDSAHDTER	3787837	MassIVE-KB (in vivo)	f.MSV000083508/ccms_peak_centroided/prostate/Trypsin_HCD_QExactiveplus/01344_A03_P013675_S00_N17_R1.mzML	6130	MSGF_PLUS	https://proteomics2.ucsd.edu/ProteoSAFe/status.jsp?task=c1f1afef0335476a94a1c6a59a443997	Prostate
2	scan=11388	c1f1afef0335476a94a1c6a59a443997	MSV000083508	+42.011SVTGFDSAHDTER	35083030	MassIVE-KB (in vivo)	f.MSV000083508/ccms_peak_centroided/prostate/Trypsin_HCD_QExactiveplus/01344_A03_P013675_S00_N17_R1.mzML	11388	MSGF_PLUS	https://proteomics2.ucsd.edu/ProteoSAFe/status.jsp?task=c1f1afef0335476a94a1c6a59a443997	Prostate
2	scan=11240	c1f1afef0335476a94a1c6a59a443997	MSV000083508	+43.006SVTGFDSAHDTER	43070504	MassIVE-KB (in vivo)	f.MSV000083508/ccms_peak_centroided/prostate/Trypsin_HCD_QExactiveplus/01344_A03_P013675_S00_N17_R1.mzML	11240	MSGF_PLUS	https://proteomics2.ucsd.edu/ProteoSAFe/status.jsp?task=c1f1afef0335476a94a1c6a59a443997	Prostate
3	scan=35726	c1f1afef0335476a94a1c6a59a443997	MSV000083508	FVFSEVNGDRLIWLVK	6323314	MassIVE-KB (in vivo)	f.MSV000083508/ccms_peak_centroided/prostate/Trypsin_HCD_QExactiveplus/01344_A04_P013675_S00_N25_R1.mzML	35726	MSGF_PLUS	https://proteomics2.ucsd.edu/ProteoSAFe/status.jsp?task=c1f1afef0335476a94a1c6a59a443997	Prostate
3	scan=35610	c1f1afef0335476a94a1c6a59a443997	MSV000083508	+43.006ELQVLHIDFLNQDNAVSHH	27360691	MassIVE-KB (in vivo)	f.MSV000083508/ccms_peak_centroided/prostate/Trypsin_HCD_QExactiveplus/01344_A04_P013675_S00_N25_R1.mzML	35610	MSGF_PLUS	https://proteomics2.ucsd.edu/ProteoSAFe/status.jsp?task=c1f1afef0335476a94a1c6a59a443997	Prostate
4	scan=26360	c1f1afef0335476a94a1c6a59a443997	MSV000083508	HIDFLNQDNAVSHHTWEFQTSSPVFR	15254116	MassIVE-KB (in vivo)	f.MSV000083508/ccms_peak_centroided/prostate/Trypsin_HCD_QExactiveplus/01344_A04_P013675_S00_N25_R1.mzML	26360	MSGF_PLUS	https://proteomics2.ucsd.edu/ProteoSAFe/status.jsp?task=c1f1afef0335476a94a1c6a59a443997	Prostate
2	scan=26001	c1f1afef0335476a94a1c6a59a443997	MSV000083508	NFHVWTDAWMK	16799320	MassIVE-KB (in vivo)	f.MSV000083508/ccms_peak_centroided/prostate/Trypsin_HCD_QExactiveplus/01344_A04_P013675_S00_N25_R1.mzML	26001	MSGF_PLUS	https://proteomics2.ucsd.edu/ProteoSAFe/status.jsp?task=c1f1afef0335476a94a1c6a59a443997	Prostate
3	scan=36774	c1f1afef0335476a94a1c6a59a443997	MSV000083508	KTAALQNVNILGSFELQLYTGK	28668869	MassIVE-KB (in vivo)	f.MSV000083508/ccms_peak_centroided/prostate/Trypsin_HCD_QExactiveplus/01344_B01_P013675_S00_N02_R1.mzML	36774	MSGF_PLUS	https://proteomics2.ucsd.edu/ProteoSAFe/status.jsp?task=c1f1afef0335476a94a1c6a59a443997	Prostate
4	scan=31444	c1f1afef0335476a94a1c6a59a443997	MSV000083508	KTAALQNVNILGSFELQLYTGKK	10534959	MassIVE-KB (in vivo)	f.MSV000083508/ccms_peak_centroided/prostate/Trypsin_HCD_QExactiveplus/01344_B01_P013675_S00_N02_R1.mzML	31444	MSGF_PLUS	https://proteomics2.ucsd.edu/ProteoSAFe/status.jsp?task=c1f1afef0335476a94a1c6a59a443997	Prostate
2	scan=30328	c1f1afef0335476a94a1c6a59a443997	MSV000083508	TSQIQGQVSEVTLTLDSK	547259	MassIVE-KB (in vivo)	f.MSV000083508/ccms_peak_centroided/prostate/Trypsin_HCD_QExactiveplus/01344_B02_P013675_S00_N10_R1.mzML	30328	MSGF_PLUS	https://proteomics2.ucsd.edu/ProteoSAFe/status.jsp?task=c1f1afef0335476a94a1c6a59a443997	Prostate
2	scan=30020	c1f1afef0335476a94a1c6a59a443997	MSV000083508	TSQIQGQVSEVTLTLDSK	547269	MassIVE-KB (in vivo)	f.MSV000083508/ccms_peak_centroided/prostate/Trypsin_HCD_QExactiveplus/01344_B02_P013675_S00_N10_R1.mzML	30020	MSGF_PLUS	https://proteomics2.ucsd.edu/ProteoSAFe/status.jsp?task=c1f1afef0335476a94a1c6a59a443997	Prostate
2	scan=30973	c1f1afef0335476a94a1c6a59a443997	MSV000083508	TSQIQGQVSEVTLTLDSK	547271	MassIVE-KB (in vivo)	f.MSV000083508/ccms_peak_centroided/prostate/Trypsin_HCD_QExactiveplus/01344_B02_P013675_S00_N10_R1.mzML	30973	MSGF_PLUS	https://proteomics2.ucsd.edu/ProteoSAFe/status.jsp?task=c1f1afef0335476a94a1c6a59a443997	Prostate
2	scan=29722	c1f1afef0335476a94a1c6a59a443997	MSV000083508	TSQIQGQVSEVTLTLDSK	547272	MassIVE-KB (in vivo)	f.MSV000083508/ccms_peak_centroided/prostate/Trypsin_HCD_QExactiveplus/01344_B02_P013675_S00_N10_R1.mzML	29722	MSGF_PLUS	https://proteomics2.ucsd.edu/ProteoSAFe/status.jsp?task=c1f1afef0335476a94a1c6a59a443997	Prostate
2	scan=31306	c1f1afef0335476a94a1c6a59a443997	MSV000083508	TSQIQGQVSEVTLTLDSK	547273	MassIVE-KB (in vivo)	f.MSV000083508/ccms_peak_centroided/prostate/Trypsin_HCD_QExactiveplus/01344_B02_P013675_S00_N10_R1.mzML	31306	MSGF_PLUS	https://proteomics2.ucsd.edu/ProteoSAFe/status.jsp?task=c1f1afef0335476a94a1c6a59a443997	Prostate
2	scan=32055	c1f1afef0335476a94a1c6a59a443997	MSV000083508	TSQIQGQVSEVTLTLDSK	547277	MassIVE-KB (in vivo)	f.MSV000083508/ccms_peak_centroided/prostate/Trypsin_HCD_QExactiveplus/01344_B02_P013675_S00_N10_R1.mzML	32055	MSGF_PLUS	https://proteomics2.ucsd.edu/ProteoSAFe/status.jsp?task=c1f1afef0335476a94a1c6a59a443997	Prostate
2	scan=30665	c1f1afef0335476a94a1c6a59a443997	MSV000083508	TSQIQGQVSEVTLTLDSK	547297	MassIVE-KB (in vivo)	f.MSV000083508/ccms_peak_centroided/prostate/Trypsin_HCD_QExactiveplus/01344_B02_P013675_S00_N10_R1.mzML	30665	MSGF_PLUS	https://proteomics2.ucsd.edu/ProteoSAFe/status.jsp?task=c1f1afef0335476a94a1c6a59a443997	Prostate
2	scan=43436	c1f1afef0335476a94a1c6a59a443997	MSV000083508	TSQIQGQVSEVTLTLDSK	547300	MassIVE-KB (in vivo)	f.MSV000083508/ccms_peak_centroided/prostate/Trypsin_HCD_QExactiveplus/01344_B02_P013675_S00_N10_R1.mzML	43436	MSGF_PLUS	https://proteomics2.ucsd.edu/ProteoSAFe/status.jsp?task=c1f1afef0335476a94a1c6a59a443997	Prostate
2	scan=32381	c1f1afef0335476a94a1c6a59a443997	MSV000083508	TSQIQGQVSEVTLTLDSK	547304	MassIVE-KB (in vivo)	f.MSV000083508/ccms_peak_centroided/prostate/Trypsin_HCD_QExactiveplus/01344_B02_P013675_S00_N10_R1.mzML	32381	MSGF_PLUS	https://proteomics2.ucsd.edu/ProteoSAFe/status.jsp?task=c1f1afef0335476a94a1c6a59a443997	Prostate
2	scan=39912	c1f1afef0335476a94a1c6a59a443997	MSV000083508	TSQIQGQVSEVTLTLDSK	547310	MassIVE-KB (in vivo)	f.MSV000083508/ccms_peak_centroided/prostate/Trypsin_HCD_QExactiveplus/01344_B02_P013675_S00_N10_R1.mzML	39912	MSGF_PLUS	https://proteomics2.ucsd.edu/ProteoSAFe/status.jsp?task=c1f1afef0335476a94a1c6a59a443997	Prostate
2	scan=56605	c1f1afef0335476a94a1c6a59a443997	MSV000083508	TSQIQGQVSEVTLTLDSK	547311	MassIVE-KB (in vivo)	f.MSV000083508/ccms_peak_centroided/prostate/Trypsin_HCD_QExactiveplus/01344_B02_P013675_S00_N10_R1.mzML	56605	MSGF_PLUS	https://proteomics2.ucsd.edu/ProteoSAFe/status.jsp?task=c1f1afef0335476a94a1c6a59a443997	Prostate
2	scan=37723	c1f1afef0335476a94a1c6a59a443997	MSV000083508	TSQIQGQVSEVTLTLDSK	547312	MassIVE-KB (in vivo)	f.MSV000083508/ccms_peak_centroided/prostate/Trypsin_HCD_QExactiveplus/01344_B02_P013675_S00_N10_R1.mzML	37723	MSGF_PLUS	https://proteomics2.ucsd.edu/ProteoSAFe/status.jsp?task=c1f1afef0335476a94a1c6a59a443997	Prostate
2	scan=39248	c1f1afef0335476a94a1c6a59a443997	MSV000083508	TSQIQGQVSEVTLTLDSK	547313	MassIVE-KB (in vivo)	f.MSV000083508/ccms_peak_centroided/prostate/Trypsin_HCD_QExactiveplus/01344_B02_P013675_S00_N10_R1.mzML	39248	MSGF_PLUS	https://proteomics2.ucsd.edu/ProteoSAFe/status.jsp?task=c1f1afef0335476a94a1c6a59a443997	Prostate
2	scan=32753	c1f1afef0335476a94a1c6a59a443997	MSV000083508	TSQIQGQVSEVTLTLDSK	547314	MassIVE-KB (in vivo)	f.MSV000083508/ccms_peak_centroided/prostate/Trypsin_HCD_QExactiveplus/01344_B02_P013675_S00_N10_R1.mzML	32753	MSGF_PLUS	https://proteomics2.ucsd.edu/ProteoSAFe/status.jsp?task=c1f1afef0335476a94a1c6a59a443997	Prostate
2	scan=36414	c1f1afef0335476a94a1c6a59a443997	MSV000083508	TSQIQGQVSEVTLTLDSK	547318	MassIVE-KB (in vivo)	f.MSV000083508/ccms_peak_centroided/prostate/Trypsin_HCD_QExactiveplus/01344_B02_P013675_S00_N10_R1.mzML	36414	MSGF_PLUS	https://proteomics2.ucsd.edu/ProteoSAFe/status.jsp?task=c1f1afef0335476a94a1c6a59a443997	Prostate
2	scan=40254	c1f1afef0335476a94a1c6a59a443997	MSV000083508	TSQIQGQVSEVTLTLDSK	547323	MassIVE-KB (in vivo)	f.MSV000083508/ccms_peak_centroided/prostate/Trypsin_HCD_QExactiveplus/01344_B02_P013675_S00_N10_R1.mzML	40254	MSGF_PLUS	https://proteomics2.ucsd.edu/ProteoSAFe/status.jsp?task=c1f1afef0335476a94a1c6a59a443997	Prostate
2	scan=43793	c1f1afef0335476a94a1c6a59a443997	MSV000083508	TSQIQGQVSEVTLTLDSK	547324	MassIVE-KB (in vivo)	f.MSV000083508/ccms_peak_centroided/prostate/Trypsin_HCD_QExactiveplus/01344_B02_P013675_S00_N10_R1.mzML	43793	MSGF_PLUS	https://proteomics2.ucsd.edu/ProteoSAFe/status.jsp?task=c1f1afef0335476a94a1c6a59a443997	Prostate
3	scan=38607	c1f1afef0335476a94a1c6a59a443997	MSV000083508	NVLDC+57.021C+57.021ISLLTESSLKPTDR	1964678	MassIVE-KB (in vivo)	f.MSV000083508/ccms_peak_centroided/prostate/Trypsin_HCD_QExactiveplus/01344_B02_P013675_S00_N10_R1.mzML	38607	MSGF_PLUS	https://proteomics2.ucsd.edu/ProteoSAFe/status.jsp?task=c1f1afef0335476a94a1c6a59a443997	Prostate
3	scan=38279	c1f1afef0335476a94a1c6a59a443997	MSV000083508	NVLDC+57.021C+57.021ISLLTESSLKPTDR	1964679	MassIVE-KB (in vivo)	f.MSV000083508/ccms_peak_centroided/prostate/Trypsin_HCD_QExactiveplus/01344_B02_P013675_S00_N10_R1.mzML	38279	MSGF_PLUS	https://proteomics2.ucsd.edu/ProteoSAFe/status.jsp?task=c1f1afef0335476a94a1c6a59a443997	Prostate
2	scan=38294	c1f1afef0335476a94a1c6a59a443997	MSV000083508	NVLDC+57.021C+57.021ISLLTESSLKPTDR	22766856	MassIVE-KB (in vivo)	f.MSV000083508/ccms_peak_centroided/prostate/Trypsin_HCD_QExactiveplus/01344_B02_P013675_S00_N10_R1.mzML	38294	MSGF_PLUS	https://proteomics2.ucsd.edu/ProteoSAFe/status.jsp?task=c1f1afef0335476a94a1c6a59a443997	Prostate
2	scan=38403	c1f1afef0335476a94a1c6a59a443997	MSV000083508	IGQLLVC+57.021N+0.984C+57.021IFK	31925232	MassIVE-KB (in vivo)	f.MSV000083508/ccms_peak_centroided/prostate/Trypsin_HCD_QExactiveplus/01344_B02_P013675_S00_N10_R1.mzML	38403	MSGF_PLUS	https://proteomics2.ucsd.edu/ProteoSAFe/status.jsp?task=c1f1afef0335476a94a1c6a59a443997	Prostate
2	scan=27793	c1f1afef0335476a94a1c6a59a443997	MSV000083508	EVTVAVTSSPNAILGK	37832546	MassIVE-KB (in vivo)	f.MSV000083508/ccms_peak_centroided/prostate/Trypsin_HCD_QExactiveplus/01344_B02_P013675_S00_N10_R1.mzML	27793	MSGF_PLUS	https://proteomics2.ucsd.edu/ProteoSAFe/status.jsp?task=c1f1afef0335476a94a1c6a59a443997	Prostate
2	scan=32785	c1f1afef0335476a94a1c6a59a443997	MSV000083508	TWEFQTSSPVFR	4693699	MassIVE-KB (in vivo)	f.MSV000083508/ccms_peak_centroided/prostate/Trypsin_HCD_QExactiveplus/01344_B02_P013675_S00_N10_R1.mzML	32785	MSGF_PLUS	https://proteomics2.ucsd.edu/ProteoSAFe/status.jsp?task=c1f1afef0335476a94a1c6a59a443997	Prostate
2	scan=30236	c1f1afef0335476a94a1c6a59a443997	MSV000083508	LVLNQPLQSYHQL	2539305	MassIVE-KB (in vivo)	f.MSV000083508/ccms_peak_centroided/prostate/Trypsin_HCD_QExactiveplus/01344_B02_P013675_S00_N10_R1.mzML	30236	MSGF_PLUS	https://proteomics2.ucsd.edu/ProteoSAFe/status.jsp?task=c1f1afef0335476a94a1c6a59a443997	Prostate
3	scan=16479	c1f1afef0335476a94a1c6a59a443997	MSV000083508	SDHYNWQATLQNESGK	20118717	MassIVE-KB (in vivo)	f.MSV000083508/ccms_peak_centroided/prostate/Trypsin_HCD_QExactiveplus/01344_B03_P013675_S00_N18_R1.mzML	16479	MSGF_PLUS	https://proteomics2.ucsd.edu/ProteoSAFe/status.jsp?task=c1f1afef0335476a94a1c6a59a443997	Prostate
3	scan=16774	c1f1afef0335476a94a1c6a59a443997	MSV000083508	SDHYNWQATLQNESGK	20118718	MassIVE-KB (in vivo)	f.MSV000083508/ccms_peak_centroided/prostate/Trypsin_HCD_QExactiveplus/01344_B03_P013675_S00_N18_R1.mzML	16774	MSGF_PLUS	https://proteomics2.ucsd.edu/ProteoSAFe/status.jsp?task=c1f1afef0335476a94a1c6a59a443997	Prostate
3	scan=16198	c1f1afef0335476a94a1c6a59a443997	MSV000083508	SDHYNWQATLQNESGK	20118719	MassIVE-KB (in vivo)	f.MSV000083508/ccms_peak_centroided/prostate/Trypsin_HCD_QExactiveplus/01344_B03_P013675_S00_N18_R1.mzML	16198	MSGF_PLUS	https://proteomics2.ucsd.edu/ProteoSAFe/status.jsp?task=c1f1afef0335476a94a1c6a59a443997	Prostate
3	scan=17087	c1f1afef0335476a94a1c6a59a443997	MSV000083508	SDHYNWQATLQNESGK	20118721	MassIVE-KB (in vivo)	f.MSV000083508/ccms_peak_centroided/prostate/Trypsin_HCD_QExactiveplus/01344_B03_P013675_S00_N18_R1.mzML	17087	MSGF_PLUS	https://proteomics2.ucsd.edu/ProteoSAFe/status.jsp?task=c1f1afef0335476a94a1c6a59a443997	Prostate
2	scan=16482	c1f1afef0335476a94a1c6a59a443997	MSV000083508	SDHYNWQATLQNESGK	10904190	MassIVE-KB (in vivo)	f.MSV000083508/ccms_peak_centroided/prostate/Trypsin_HCD_QExactiveplus/01344_B03_P013675_S00_N18_R1.mzML	16482	MSGF_PLUS	https://proteomics2.ucsd.edu/ProteoSAFe/status.jsp?task=c1f1afef0335476a94a1c6a59a443997	Prostate
2	scan=17608	c1f1afef0335476a94a1c6a59a443997	MSV000083508	SDHYNWQATLQNESGK	10904191	MassIVE-KB (in vivo)	f.MSV000083508/ccms_peak_centroided/prostate/Trypsin_HCD_QExactiveplus/01344_B03_P013675_S00_N18_R1.mzML	17608	MSGF_PLUS	https://proteomics2.ucsd.edu/ProteoSAFe/status.jsp?task=c1f1afef0335476a94a1c6a59a443997	Prostate
2	scan=16536	c1f1afef0335476a94a1c6a59a443997	MSV000083508	EYILNDTGC+57.021HYVGAAR	92075	MassIVE-KB (in vivo)	f.MSV000083508/ccms_peak_centroided/prostate/Trypsin_HCD_QExactiveplus/01344_B03_P013675_S00_N18_R1.mzML	16536	MSGF_PLUS	https://proteomics2.ucsd.edu/ProteoSAFe/status.jsp?task=c1f1afef0335476a94a1c6a59a443997	Prostate
2	scan=16104	c1f1afef0335476a94a1c6a59a443997	MSV000083508	EYILNDTGC+57.021HYVGAAR	92079	MassIVE-KB (in vivo)	f.MSV000083508/ccms_peak_centroided/prostate/Trypsin_HCD_QExactiveplus/01344_B03_P013675_S00_N18_R1.mzML	16104	MSGF_PLUS	https://proteomics2.ucsd.edu/ProteoSAFe/status.jsp?task=c1f1afef0335476a94a1c6a59a443997	Prostate
2	scan=16812	c1f1afef0335476a94a1c6a59a443997	MSV000083508	NLTVDTYVNENGEK	38234930	MassIVE-KB (in vivo)	f.MSV000083508/ccms_peak_centroided/prostate/Trypsin_HCD_QExactiveplus/01344_B03_P013675_S00_N18_R1.mzML	16812	MSGF_PLUS	https://proteomics2.ucsd.edu/ProteoSAFe/status.jsp?task=c1f1afef0335476a94a1c6a59a443997	Prostate
2	scan=16247	c1f1afef0335476a94a1c6a59a443997	MSV000083508	NLTVDTYVNENGEK	38234935	MassIVE-KB (in vivo)	f.MSV000083508/ccms_peak_centroided/prostate/Trypsin_HCD_QExactiveplus/01344_B03_P013675_S00_N18_R1.mzML	16247	MSGF_PLUS	https://proteomics2.ucsd.edu/ProteoSAFe/status.jsp?task=c1f1afef0335476a94a1c6a59a443997	Prostate
2	scan=16517	c1f1afef0335476a94a1c6a59a443997	MSV000083508	NLTVDTYVNENGEK	38234941	MassIVE-KB (in vivo)	f.MSV000083508/ccms_peak_centroided/prostate/Trypsin_HCD_QExactiveplus/01344_B03_P013675_S00_N18_R1.mzML	16517	MSGF_PLUS	https://proteomics2.ucsd.edu/ProteoSAFe/status.jsp?task=c1f1afef0335476a94a1c6a59a443997	Prostate
2	scan=38225	c1f1afef0335476a94a1c6a59a443997	MSV000083508	TYINSLAILDDEPVIR	28781693	MassIVE-KB (in vivo)	f.MSV000083508/ccms_peak_centroided/prostate/Trypsin_HCD_QExactiveplus/01344_B03_P013675_S00_N18_R1.mzML	38225	MSGF_PLUS	https://proteomics2.ucsd.edu/ProteoSAFe/status.jsp?task=c1f1afef0335476a94a1c6a59a443997	Prostate
2	scan=38826	c1f1afef0335476a94a1c6a59a443997	MSV000083508	TYINSLAILDDEPVIR	28781711	MassIVE-KB (in vivo)	f.MSV000083508/ccms_peak_centroided/prostate/Trypsin_HCD_QExactiveplus/01344_B03_P013675_S00_N18_R1.mzML	38826	MSGF_PLUS	https://proteomics2.ucsd.edu/ProteoSAFe/status.jsp?task=c1f1afef0335476a94a1c6a59a443997	Prostate
2	scan=38534	c1f1afef0335476a94a1c6a59a443997	MSV000083508	TYINSLAILDDEPVIR	28781725	MassIVE-KB (in vivo)	f.MSV000083508/ccms_peak_centroided/prostate/Trypsin_HCD_QExactiveplus/01344_B03_P013675_S00_N18_R1.mzML	38534	MSGF_PLUS	https://proteomics2.ucsd.edu/ProteoSAFe/status.jsp?task=c1f1afef0335476a94a1c6a59a443997	Prostate
3	scan=36449	c1f1afef0335476a94a1c6a59a443997	MSV000083508	FVFSEVNGDRLIWLVK	6323318	MassIVE-KB (in vivo)	f.MSV000083508/ccms_peak_centroided/prostate/Trypsin_HCD_QExactiveplus/01344_B04_P013675_S00_N26_R1.mzML	36449	MSGF_PLUS	https://proteomics2.ucsd.edu/ProteoSAFe/status.jsp?task=c1f1afef0335476a94a1c6a59a443997	Prostate
2	scan=11892	c1f1afef0335476a94a1c6a59a443997	MSV000083508	WTGDYEGGTAPYK	27331700	MassIVE-KB (in vivo)	f.MSV000083508/ccms_peak_centroided/prostate/Trypsin_HCD_QExactiveplus/01344_B04_P013675_S00_N26_R1.mzML	11892	MSGF_PLUS	https://proteomics2.ucsd.edu/ProteoSAFe/status.jsp?task=c1f1afef0335476a94a1c6a59a443997	Prostate
4	scan=21428	c1f1afef0335476a94a1c6a59a443997	MSV000083508	EDM+15.995VFMPDEDERKEYILNDTGC+57.021HYVGAAR	652057	MassIVE-KB (in vivo)	f.MSV000083508/ccms_peak_centroided/prostate/Trypsin_HCD_QExactiveplus/01344_B04_P013675_S00_N26_R1.mzML	21428	MSGF_PLUS	https://proteomics2.ucsd.edu/ProteoSAFe/status.jsp?task=c1f1afef0335476a94a1c6a59a443997	Prostate
4	scan=21148	c1f1afef0335476a94a1c6a59a443997	MSV000083508	EDM+15.995VFMPDEDERKEYILNDTGC+57.021HYVGAAR	652058	MassIVE-KB (in vivo)	f.MSV000083508/ccms_peak_centroided/prostate/Trypsin_HCD_QExactiveplus/01344_B04_P013675_S00_N26_R1.mzML	21148	MSGF_PLUS	https://proteomics2.ucsd.edu/ProteoSAFe/status.jsp?task=c1f1afef0335476a94a1c6a59a443997	Prostate
4	scan=21723	c1f1afef0335476a94a1c6a59a443997	MSV000083508	EDM+15.995VFMPDEDERKEYILNDTGC+57.021HYVGAAR	652060	MassIVE-KB (in vivo)	f.MSV000083508/ccms_peak_centroided/prostate/Trypsin_HCD_QExactiveplus/01344_B04_P013675_S00_N26_R1.mzML	21723	MSGF_PLUS	https://proteomics2.ucsd.edu/ProteoSAFe/status.jsp?task=c1f1afef0335476a94a1c6a59a443997	Prostate
5	scan=21413	c1f1afef0335476a94a1c6a59a443997	MSV000083508	EDM+15.995VFMPDEDERKEYILNDTGC+57.021HYVGAAR	16097373	MassIVE-KB (in vivo)	f.MSV000083508/ccms_peak_centroided/prostate/Trypsin_HCD_QExactiveplus/01344_B04_P013675_S00_N26_R1.mzML	21413	MSGF_PLUS	https://proteomics2.ucsd.edu/ProteoSAFe/status.jsp?task=c1f1afef0335476a94a1c6a59a443997	Prostate
2	scan=12932	c1f1afef0335476a94a1c6a59a443997	MSV000083508	DITYEYKYPEGSSEER	16672588	MassIVE-KB (in vivo)	f.MSV000083508/ccms_peak_centroided/prostate/Trypsin_HCD_QExactiveplus/01344_B04_P013675_S00_N26_R1.mzML	12932	MSGF_PLUS	https://proteomics2.ucsd.edu/ProteoSAFe/status.jsp?task=c1f1afef0335476a94a1c6a59a443997	Prostate
5	scan=35486	c1f1afef0335476a94a1c6a59a443997	MSV000083508	ELQVLHIDFLNQDNAVSHHTWEFQTSSPVFR	15809233	MassIVE-KB (in vivo)	f.MSV000083508/ccms_peak_centroided/prostate/Trypsin_HCD_QExactiveplus/01344_B04_P013675_S00_N26_R1.mzML	35486	MSGF_PLUS	https://proteomics2.ucsd.edu/ProteoSAFe/status.jsp?task=c1f1afef0335476a94a1c6a59a443997	Prostate
5	scan=35163	c1f1afef0335476a94a1c6a59a443997	MSV000083508	ELQVLHIDFLNQDNAVSHHTWEFQTSSPVFR	15809234	MassIVE-KB (in vivo)	f.MSV000083508/ccms_peak_centroided/prostate/Trypsin_HCD_QExactiveplus/01344_B04_P013675_S00_N26_R1.mzML	35163	MSGF_PLUS	https://proteomics2.ucsd.edu/ProteoSAFe/status.jsp?task=c1f1afef0335476a94a1c6a59a443997	Prostate
4	scan=35463	c1f1afef0335476a94a1c6a59a443997	MSV000083508	ELQVLHIDFLNQDNAVSHHTWEFQTSSPVFR	44011316	MassIVE-KB (in vivo)	f.MSV000083508/ccms_peak_centroided/prostate/Trypsin_HCD_QExactiveplus/01344_B04_P013675_S00_N26_R1.mzML	35463	MSGF_PLUS	https://proteomics2.ucsd.edu/ProteoSAFe/status.jsp?task=c1f1afef0335476a94a1c6a59a443997	Prostate
4	scan=36098	c1f1afef0335476a94a1c6a59a443997	MSV000083508	ELQVLHIDFLNQDNAVSHHTWEFQTSSPVFR	44011319	MassIVE-KB (in vivo)	f.MSV000083508/ccms_peak_centroided/prostate/Trypsin_HCD_QExactiveplus/01344_B04_P013675_S00_N26_R1.mzML	36098	MSGF_PLUS	https://proteomics2.ucsd.edu/ProteoSAFe/status.jsp?task=c1f1afef0335476a94a1c6a59a443997	Prostate
4	scan=49220	c1f1afef0335476a94a1c6a59a443997	MSV000083508	ELQVLHIDFLNQDNAVSHHTWEFQTSSPVFR	44011322	MassIVE-KB (in vivo)	f.MSV000083508/ccms_peak_centroided/prostate/Trypsin_HCD_QExactiveplus/01344_B04_P013675_S00_N26_R1.mzML	49220	MSGF_PLUS	https://proteomics2.ucsd.edu/ProteoSAFe/status.jsp?task=c1f1afef0335476a94a1c6a59a443997	Prostate
2	scan=26407	c1f1afef0335476a94a1c6a59a443997	MSV000083508	+43.006LVLNQPLQSYHQLK	36284930	MassIVE-KB (in vivo)	f.MSV000083508/ccms_peak_centroided/prostate/Trypsin_HCD_QExactiveplus/01344_C01_P013675_S00_N03_R1.mzML	26407	MSGF_PLUS	https://proteomics2.ucsd.edu/ProteoSAFe/status.jsp?task=c1f1afef0335476a94a1c6a59a443997	Prostate
2	scan=46011	c1f1afef0335476a94a1c6a59a443997	MSV000083508	+43.006IGQLLVC+57.021NC+57.021IFK	14866507	MassIVE-KB (in vivo)	f.MSV000083508/ccms_peak_centroided/prostate/Trypsin_HCD_QExactiveplus/01344_C01_P013675_S00_N03_R1.mzML	46011	MSGF_PLUS	https://proteomics2.ucsd.edu/ProteoSAFe/status.jsp?task=c1f1afef0335476a94a1c6a59a443997	Prostate
2	scan=28947	c1f1afef0335476a94a1c6a59a443997	MSV000083508	IGQLLVC+57.021NC+57.021IFK	33413045	MassIVE-KB (in vivo)	f.MSV000083508/ccms_peak_centroided/prostate/Trypsin_HCD_QExactiveplus/01344_C01_P013675_S00_N03_R1.mzML	28947	MSGF_PLUS	https://proteomics2.ucsd.edu/ProteoSAFe/status.jsp?task=c1f1afef0335476a94a1c6a59a443997	Prostate
2	scan=29517	c1f1afef0335476a94a1c6a59a443997	MSV000083508	IGQLLVC+57.021NC+57.021IFK	33413057	MassIVE-KB (in vivo)	f.MSV000083508/ccms_peak_centroided/prostate/Trypsin_HCD_QExactiveplus/01344_C01_P013675_S00_N03_R1.mzML	29517	MSGF_PLUS	https://proteomics2.ucsd.edu/ProteoSAFe/status.jsp?task=c1f1afef0335476a94a1c6a59a443997	Prostate
3	scan=39991	c1f1afef0335476a94a1c6a59a443997	MSV000083508	TAALQNVNILGSFELQLYTGKK	21316074	MassIVE-KB (in vivo)	f.MSV000083508/ccms_peak_centroided/prostate/Trypsin_HCD_QExactiveplus/01344_C01_P013675_S00_N03_R1.mzML	39991	MSGF_PLUS	https://proteomics2.ucsd.edu/ProteoSAFe/status.jsp?task=c1f1afef0335476a94a1c6a59a443997	Prostate
3	scan=39363	c1f1afef0335476a94a1c6a59a443997	MSV000083508	TAALQNVNILGSFELQLYTGKK	21316075	MassIVE-KB (in vivo)	f.MSV000083508/ccms_peak_centroided/prostate/Trypsin_HCD_QExactiveplus/01344_C01_P013675_S00_N03_R1.mzML	39363	MSGF_PLUS	https://proteomics2.ucsd.edu/ProteoSAFe/status.jsp?task=c1f1afef0335476a94a1c6a59a443997	Prostate
3	scan=38739	c1f1afef0335476a94a1c6a59a443997	MSV000083508	TAALQNVNILGSFELQLYTGKK	21316080	MassIVE-KB (in vivo)	f.MSV000083508/ccms_peak_centroided/prostate/Trypsin_HCD_QExactiveplus/01344_C01_P013675_S00_N03_R1.mzML	38739	MSGF_PLUS	https://proteomics2.ucsd.edu/ProteoSAFe/status.jsp?task=c1f1afef0335476a94a1c6a59a443997	Prostate
3	scan=39045	c1f1afef0335476a94a1c6a59a443997	MSV000083508	TAALQNVNILGSFELQLYTGKK	21316081	MassIVE-KB (in vivo)	f.MSV000083508/ccms_peak_centroided/prostate/Trypsin_HCD_QExactiveplus/01344_C01_P013675_S00_N03_R1.mzML	39045	MSGF_PLUS	https://proteomics2.ucsd.edu/ProteoSAFe/status.jsp?task=c1f1afef0335476a94a1c6a59a443997	Prostate
3	scan=39665	c1f1afef0335476a94a1c6a59a443997	MSV000083508	TAALQNVNILGSFELQLYTGKK	21316082	MassIVE-KB (in vivo)	f.MSV000083508/ccms_peak_centroided/prostate/Trypsin_HCD_QExactiveplus/01344_C01_P013675_S00_N03_R1.mzML	39665	MSGF_PLUS	https://proteomics2.ucsd.edu/ProteoSAFe/status.jsp?task=c1f1afef0335476a94a1c6a59a443997	Prostate
2	scan=29064	c1f1afef0335476a94a1c6a59a443997	MSV000083508	TSQIQGQVSEVTLTLDSK	547278	MassIVE-KB (in vivo)	f.MSV000083508/ccms_peak_centroided/prostate/Trypsin_HCD_QExactiveplus/01344_C02_P013675_S00_N11_R1.mzML	29064	MSGF_PLUS	https://proteomics2.ucsd.edu/ProteoSAFe/status.jsp?task=c1f1afef0335476a94a1c6a59a443997	Prostate
2	scan=29391	c1f1afef0335476a94a1c6a59a443997	MSV000083508	TSQIQGQVSEVTLTLDSK	547284	MassIVE-KB (in vivo)	f.MSV000083508/ccms_peak_centroided/prostate/Trypsin_HCD_QExactiveplus/01344_C02_P013675_S00_N11_R1.mzML	29391	MSGF_PLUS	https://proteomics2.ucsd.edu/ProteoSAFe/status.jsp?task=c1f1afef0335476a94a1c6a59a443997	Prostate
2	scan=29729	c1f1afef0335476a94a1c6a59a443997	MSV000083508	TSQIQGQVSEVTLTLDSK	547306	MassIVE-KB (in vivo)	f.MSV000083508/ccms_peak_centroided/prostate/Trypsin_HCD_QExactiveplus/01344_C02_P013675_S00_N11_R1.mzML	29729	MSGF_PLUS	https://proteomics2.ucsd.edu/ProteoSAFe/status.jsp?task=c1f1afef0335476a94a1c6a59a443997	Prostate
3	scan=37147	c1f1afef0335476a94a1c6a59a443997	MSV000083508	NVLDC+57.021C+57.021ISLLTESSLKPTDR	1964673	MassIVE-KB (in vivo)	f.MSV000083508/ccms_peak_centroided/prostate/Trypsin_HCD_QExactiveplus/01344_C02_P013675_S00_N11_R1.mzML	37147	MSGF_PLUS	https://proteomics2.ucsd.edu/ProteoSAFe/status.jsp?task=c1f1afef0335476a94a1c6a59a443997	Prostate
3	scan=38250	c1f1afef0335476a94a1c6a59a443997	MSV000083508	NVLDC+57.021C+57.021ISLLTESSLKPTDR	1964695	MassIVE-KB (in vivo)	f.MSV000083508/ccms_peak_centroided/prostate/Trypsin_HCD_QExactiveplus/01344_C02_P013675_S00_N11_R1.mzML	38250	MSGF_PLUS	https://proteomics2.ucsd.edu/ProteoSAFe/status.jsp?task=c1f1afef0335476a94a1c6a59a443997	Prostate
2	scan=50220	c1f1afef0335476a94a1c6a59a443997	MSV000083508	TAALQNVNILGSFELQLYTGK	30852457	MassIVE-KB (in vivo)	f.MSV000083508/ccms_peak_centroided/prostate/Trypsin_HCD_QExactiveplus/01344_C02_P013675_S00_N11_R1.mzML	50220	MSGF_PLUS	https://proteomics2.ucsd.edu/ProteoSAFe/status.jsp?task=c1f1afef0335476a94a1c6a59a443997	Prostate
2	scan=28033	c1f1afef0335476a94a1c6a59a443997	MSV000083508	WTGSAPILQQYYNTK	4717981	MassIVE-KB (in vivo)	f.MSV000083508/ccms_peak_centroided/prostate/Trypsin_HCD_QExactiveplus/01344_C02_P013675_S00_N11_R1.mzML	28033	MSGF_PLUS	https://proteomics2.ucsd.edu/ProteoSAFe/status.jsp?task=c1f1afef0335476a94a1c6a59a443997	Prostate
2	scan=28362	c1f1afef0335476a94a1c6a59a443997	MSV000083508	WTGSAPILQQYYNTK	4717982	MassIVE-KB (in vivo)	f.MSV000083508/ccms_peak_centroided/prostate/Trypsin_HCD_QExactiveplus/01344_C02_P013675_S00_N11_R1.mzML	28362	MSGF_PLUS	https://proteomics2.ucsd.edu/ProteoSAFe/status.jsp?task=c1f1afef0335476a94a1c6a59a443997	Prostate
2	scan=24729	c1f1afef0335476a94a1c6a59a443997	MSV000083508	HTWEFQTSSPVFR	7546084	MassIVE-KB (in vivo)	f.MSV000083508/ccms_peak_centroided/prostate/Trypsin_HCD_QExactiveplus/01344_C02_P013675_S00_N11_R1.mzML	24729	MSGF_PLUS	https://proteomics2.ucsd.edu/ProteoSAFe/status.jsp?task=c1f1afef0335476a94a1c6a59a443997	Prostate
3	scan=20510	c1f1afef0335476a94a1c6a59a443997	MSV000083508	SHHTWEFQTSSPVFR	7654821	MassIVE-KB (in vivo)	f.MSV000083508/ccms_peak_centroided/prostate/Trypsin_HCD_QExactiveplus/01344_C02_P013675_S00_N11_R1.mzML	20510	MSGF_PLUS	https://proteomics2.ucsd.edu/ProteoSAFe/status.jsp?task=c1f1afef0335476a94a1c6a59a443997	Prostate
2	scan=22537	c1f1afef0335476a94a1c6a59a443997	MSV000083508	KGDIFIVYDTR	23293467	MassIVE-KB (in vivo)	f.MSV000083508/ccms_peak_centroided/prostate/Trypsin_HCD_QExactiveplus/01344_C02_P013675_S00_N11_R1.mzML	22537	MSGF_PLUS	https://proteomics2.ucsd.edu/ProteoSAFe/status.jsp?task=c1f1afef0335476a94a1c6a59a443997	Prostate
3	scan=22546	c1f1afef0335476a94a1c6a59a443997	MSV000083508	KGDIFIVYDTR	29567594	MassIVE-KB (in vivo)	f.MSV000083508/ccms_peak_centroided/prostate/Trypsin_HCD_QExactiveplus/01344_C02_P013675_S00_N11_R1.mzML	22546	MSGF_PLUS	https://proteomics2.ucsd.edu/ProteoSAFe/status.jsp?task=c1f1afef0335476a94a1c6a59a443997	Prostate
2	scan=33731	c1f1afef0335476a94a1c6a59a443997	MSV000083508	N+0.984TLAIPLTDVK	8213004	MassIVE-KB (in vivo)	f.MSV000083508/ccms_peak_centroided/prostate/Trypsin_HCD_QExactiveplus/01344_C02_P013675_S00_N11_R1.mzML	33731	MSGF_PLUS	https://proteomics2.ucsd.edu/ProteoSAFe/status.jsp?task=c1f1afef0335476a94a1c6a59a443997	Prostate
2	scan=22901	c1f1afef0335476a94a1c6a59a443997	MSV000083508	LVLNQPLQSYH	16784611	MassIVE-KB (in vivo)	f.MSV000083508/ccms_peak_centroided/prostate/Trypsin_HCD_QExactiveplus/01344_C02_P013675_S00_N11_R1.mzML	22901	MSGF_PLUS	https://proteomics2.ucsd.edu/ProteoSAFe/status.jsp?task=c1f1afef0335476a94a1c6a59a443997	Prostate
3	scan=15855	c1f1afef0335476a94a1c6a59a443997	MSV000083508	SDHYNWQATLQNESGK	20118716	MassIVE-KB (in vivo)	f.MSV000083508/ccms_peak_centroided/prostate/Trypsin_HCD_QExactiveplus/01344_C03_P013675_S00_N19_R1.mzML	15855	MSGF_PLUS	https://proteomics2.ucsd.edu/ProteoSAFe/status.jsp?task=c1f1afef0335476a94a1c6a59a443997	Prostate
3	scan=16155	c1f1afef0335476a94a1c6a59a443997	MSV000083508	SDHYNWQATLQNESGK	20118720	MassIVE-KB (in vivo)	f.MSV000083508/ccms_peak_centroided/prostate/Trypsin_HCD_QExactiveplus/01344_C03_P013675_S00_N19_R1.mzML	16155	MSGF_PLUS	https://proteomics2.ucsd.edu/ProteoSAFe/status.jsp?task=c1f1afef0335476a94a1c6a59a443997	Prostate
2	scan=15915	c1f1afef0335476a94a1c6a59a443997	MSV000083508	SDHYNWQATLQNESGK	10904188	MassIVE-KB (in vivo)	f.MSV000083508/ccms_peak_centroided/prostate/Trypsin_HCD_QExactiveplus/01344_C03_P013675_S00_N19_R1.mzML	15915	MSGF_PLUS	https://proteomics2.ucsd.edu/ProteoSAFe/status.jsp?task=c1f1afef0335476a94a1c6a59a443997	Prostate
3	scan=28625	c1f1afef0335476a94a1c6a59a443997	MSV000083508	MVN+0.984GQEELHVISMETTSIGK	27819296	MassIVE-KB (in vivo)	f.MSV000083508/ccms_peak_centroided/prostate/Trypsin_HCD_QExactiveplus/01344_C03_P013675_S00_N19_R1.mzML	28625	MSGF_PLUS	https://proteomics2.ucsd.edu/ProteoSAFe/status.jsp?task=c1f1afef0335476a94a1c6a59a443997	Prostate
2	scan=15829	c1f1afef0335476a94a1c6a59a443997	MSV000083508	EYILNDTGC+57.021HYVGAAR	92076	MassIVE-KB (in vivo)	f.MSV000083508/ccms_peak_centroided/prostate/Trypsin_HCD_QExactiveplus/01344_C03_P013675_S00_N19_R1.mzML	15829	MSGF_PLUS	https://proteomics2.ucsd.edu/ProteoSAFe/status.jsp?task=c1f1afef0335476a94a1c6a59a443997	Prostate
3	scan=15896	c1f1afef0335476a94a1c6a59a443997	MSV000083508	EYILNDTGC+57.021HYVGAAR	17891515	MassIVE-KB (in vivo)	f.MSV000083508/ccms_peak_centroided/prostate/Trypsin_HCD_QExactiveplus/01344_C03_P013675_S00_N19_R1.mzML	15896	MSGF_PLUS	https://proteomics2.ucsd.edu/ProteoSAFe/status.jsp?task=c1f1afef0335476a94a1c6a59a443997	Prostate
3	scan=15493	c1f1afef0335476a94a1c6a59a443997	MSV000083508	EYILNDTGC+57.021HYVGAAR	17891544	MassIVE-KB (in vivo)	f.MSV000083508/ccms_peak_centroided/prostate/Trypsin_HCD_QExactiveplus/01344_C03_P013675_S00_N19_R1.mzML	15493	MSGF_PLUS	https://proteomics2.ucsd.edu/ProteoSAFe/status.jsp?task=c1f1afef0335476a94a1c6a59a443997	Prostate
4	scan=7697	c1f1afef0335476a94a1c6a59a443997	MSV000083508	RRDITYEYKYPEGSSEER	26065677	MassIVE-KB (in vivo)	f.MSV000083508/ccms_peak_centroided/prostate/Trypsin_HCD_QExactiveplus/01344_C03_P013675_S00_N19_R1.mzML	7697	MSGF_PLUS	https://proteomics2.ucsd.edu/ProteoSAFe/status.jsp?task=c1f1afef0335476a94a1c6a59a443997	Prostate
3	scan=29666	c1f1afef0335476a94a1c6a59a443997	MSV000083508	Q+0.984VMDHAFLLLSSER	33190656	MassIVE-KB (in vivo)	f.MSV000083508/ccms_peak_centroided/prostate/Trypsin_HCD_QExactiveplus/01344_C03_P013675_S00_N19_R1.mzML	29666	MSGF_PLUS	https://proteomics2.ucsd.edu/ProteoSAFe/status.jsp?task=c1f1afef0335476a94a1c6a59a443997	Prostate
2	scan=38037	c1f1afef0335476a94a1c6a59a443997	MSV000083508	TYINSLAILDDEPVIR	28781707	MassIVE-KB (in vivo)	f.MSV000083508/ccms_peak_centroided/prostate/Trypsin_HCD_QExactiveplus/01344_C03_P013675_S00_N19_R1.mzML	38037	MSGF_PLUS	https://proteomics2.ucsd.edu/ProteoSAFe/status.jsp?task=c1f1afef0335476a94a1c6a59a443997	Prostate
2	scan=37747	c1f1afef0335476a94a1c6a59a443997	MSV000083508	TYINSLAILDDEPVIR	28781721	MassIVE-KB (in vivo)	f.MSV000083508/ccms_peak_centroided/prostate/Trypsin_HCD_QExactiveplus/01344_C03_P013675_S00_N19_R1.mzML	37747	MSGF_PLUS	https://proteomics2.ucsd.edu/ProteoSAFe/status.jsp?task=c1f1afef0335476a94a1c6a59a443997	Prostate
4	scan=21365	c1f1afef0335476a94a1c6a59a443997	MSV000083508	EDMVFM+15.995PDEDERKEYILNDTGC+57.021HYVGAAR	22035670	MassIVE-KB (in vivo)	f.MSV000083508/ccms_peak_centroided/prostate/Trypsin_HCD_QExactiveplus/01344_C04_P013675_S00_N27_R1.mzML	21365	MSGF_PLUS	https://proteomics2.ucsd.edu/ProteoSAFe/status.jsp?task=c1f1afef0335476a94a1c6a59a443997	Prostate
2	scan=15791	c1f1afef0335476a94a1c6a59a443997	MSV000083508	+43.006DITYEYKYPEGSSEER	19912838	MassIVE-KB (in vivo)	f.MSV000083508/ccms_peak_centroided/prostate/Trypsin_HCD_QExactiveplus/01344_C04_P013675_S00_N27_R1.mzML	15791	MSGF_PLUS	https://proteomics2.ucsd.edu/ProteoSAFe/status.jsp?task=c1f1afef0335476a94a1c6a59a443997	Prostate
2	scan=12644	c1f1afef0335476a94a1c6a59a443997	MSV000083508	DITYEYKYPEGSSEER	16672592	MassIVE-KB (in vivo)	f.MSV000083508/ccms_peak_centroided/prostate/Trypsin_HCD_QExactiveplus/01344_C04_P013675_S00_N27_R1.mzML	12644	MSGF_PLUS	https://proteomics2.ucsd.edu/ProteoSAFe/status.jsp?task=c1f1afef0335476a94a1c6a59a443997	Prostate
2	scan=12909	c1f1afef0335476a94a1c6a59a443997	MSV000083508	DITYEYKYPEGSSEER	16672594	MassIVE-KB (in vivo)	f.MSV000083508/ccms_peak_centroided/prostate/Trypsin_HCD_QExactiveplus/01344_C04_P013675_S00_N27_R1.mzML	12909	MSGF_PLUS	https://proteomics2.ucsd.edu/ProteoSAFe/status.jsp?task=c1f1afef0335476a94a1c6a59a443997	Prostate
2	scan=13175	c1f1afef0335476a94a1c6a59a443997	MSV000083508	DITYEYKYPEGSSEER	16672598	MassIVE-KB (in vivo)	f.MSV000083508/ccms_peak_centroided/prostate/Trypsin_HCD_QExactiveplus/01344_C04_P013675_S00_N27_R1.mzML	13175	MSGF_PLUS	https://proteomics2.ucsd.edu/ProteoSAFe/status.jsp?task=c1f1afef0335476a94a1c6a59a443997	Prostate
2	scan=13463	c1f1afef0335476a94a1c6a59a443997	MSV000083508	DITYEYKYPEGSSEER	16672612	MassIVE-KB (in vivo)	f.MSV000083508/ccms_peak_centroided/prostate/Trypsin_HCD_QExactiveplus/01344_C04_P013675_S00_N27_R1.mzML	13463	MSGF_PLUS	https://proteomics2.ucsd.edu/ProteoSAFe/status.jsp?task=c1f1afef0335476a94a1c6a59a443997	Prostate
2	scan=13751	c1f1afef0335476a94a1c6a59a443997	MSV000083508	DITYEYKYPEGSSEER	16672613	MassIVE-KB (in vivo)	f.MSV000083508/ccms_peak_centroided/prostate/Trypsin_HCD_QExactiveplus/01344_C04_P013675_S00_N27_R1.mzML	13751	MSGF_PLUS	https://proteomics2.ucsd.edu/ProteoSAFe/status.jsp?task=c1f1afef0335476a94a1c6a59a443997	Prostate
2	scan=14372	c1f1afef0335476a94a1c6a59a443997	MSV000083508	DITYEYKYPEGSSEER	16672620	MassIVE-KB (in vivo)	f.MSV000083508/ccms_peak_centroided/prostate/Trypsin_HCD_QExactiveplus/01344_C04_P013675_S00_N27_R1.mzML	14372	MSGF_PLUS	https://proteomics2.ucsd.edu/ProteoSAFe/status.jsp?task=c1f1afef0335476a94a1c6a59a443997	Prostate
2	scan=14044	c1f1afef0335476a94a1c6a59a443997	MSV000083508	DITYEYKYPEGSSEER	16672625	MassIVE-KB (in vivo)	f.MSV000083508/ccms_peak_centroided/prostate/Trypsin_HCD_QExactiveplus/01344_C04_P013675_S00_N27_R1.mzML	14044	MSGF_PLUS	https://proteomics2.ucsd.edu/ProteoSAFe/status.jsp?task=c1f1afef0335476a94a1c6a59a443997	Prostate
2	scan=14712	c1f1afef0335476a94a1c6a59a443997	MSV000083508	DITYEYKYPEGSSEER	16672632	MassIVE-KB (in vivo)	f.MSV000083508/ccms_peak_centroided/prostate/Trypsin_HCD_QExactiveplus/01344_C04_P013675_S00_N27_R1.mzML	14712	MSGF_PLUS	https://proteomics2.ucsd.edu/ProteoSAFe/status.jsp?task=c1f1afef0335476a94a1c6a59a443997	Prostate
3	scan=12913	c1f1afef0335476a94a1c6a59a443997	MSV000083508	DITYEYKYPEGSSEER	38689207	MassIVE-KB (in vivo)	f.MSV000083508/ccms_peak_centroided/prostate/Trypsin_HCD_QExactiveplus/01344_C04_P013675_S00_N27_R1.mzML	12913	MSGF_PLUS	https://proteomics2.ucsd.edu/ProteoSAFe/status.jsp?task=c1f1afef0335476a94a1c6a59a443997	Prostate
3	scan=12337	c1f1afef0335476a94a1c6a59a443997	MSV000083508	DITYEYKYPEGSSEER	38689208	MassIVE-KB (in vivo)	f.MSV000083508/ccms_peak_centroided/prostate/Trypsin_HCD_QExactiveplus/01344_C04_P013675_S00_N27_R1.mzML	12337	MSGF_PLUS	https://proteomics2.ucsd.edu/ProteoSAFe/status.jsp?task=c1f1afef0335476a94a1c6a59a443997	Prostate
3	scan=14226	c1f1afef0335476a94a1c6a59a443997	MSV000083508	DITYEYKYPEGSSEER	38689210	MassIVE-KB (in vivo)	f.MSV000083508/ccms_peak_centroided/prostate/Trypsin_HCD_QExactiveplus/01344_C04_P013675_S00_N27_R1.mzML	14226	MSGF_PLUS	https://proteomics2.ucsd.edu/ProteoSAFe/status.jsp?task=c1f1afef0335476a94a1c6a59a443997	Prostate
3	scan=13904	c1f1afef0335476a94a1c6a59a443997	MSV000083508	DITYEYKYPEGSSEER	38689212	MassIVE-KB (in vivo)	f.MSV000083508/ccms_peak_centroided/prostate/Trypsin_HCD_QExactiveplus/01344_C04_P013675_S00_N27_R1.mzML	13904	MSGF_PLUS	https://proteomics2.ucsd.edu/ProteoSAFe/status.jsp?task=c1f1afef0335476a94a1c6a59a443997	Prostate
3	scan=14536	c1f1afef0335476a94a1c6a59a443997	MSV000083508	DITYEYKYPEGSSEER	38689236	MassIVE-KB (in vivo)	f.MSV000083508/ccms_peak_centroided/prostate/Trypsin_HCD_QExactiveplus/01344_C04_P013675_S00_N27_R1.mzML	14536	MSGF_PLUS	https://proteomics2.ucsd.edu/ProteoSAFe/status.jsp?task=c1f1afef0335476a94a1c6a59a443997	Prostate
5	scan=35151	c1f1afef0335476a94a1c6a59a443997	MSV000083508	ELQVLHIDFLNQDNAVSHHTWEFQTSSPVFR	15809231	MassIVE-KB (in vivo)	f.MSV000083508/ccms_peak_centroided/prostate/Trypsin_HCD_QExactiveplus/01344_C04_P013675_S00_N27_R1.mzML	35151	MSGF_PLUS	https://proteomics2.ucsd.edu/ProteoSAFe/status.jsp?task=c1f1afef0335476a94a1c6a59a443997	Prostate
4	scan=35418	c1f1afef0335476a94a1c6a59a443997	MSV000083508	ELQVLHIDFLNQDNAVSHHTWEFQTSSPVFR	44011315	MassIVE-KB (in vivo)	f.MSV000083508/ccms_peak_centroided/prostate/Trypsin_HCD_QExactiveplus/01344_C04_P013675_S00_N27_R1.mzML	35418	MSGF_PLUS	https://proteomics2.ucsd.edu/ProteoSAFe/status.jsp?task=c1f1afef0335476a94a1c6a59a443997	Prostate
3	scan=42014	c1f1afef0335476a94a1c6a59a443997	MSV000083508	KTAALQNVNILGSFELQLYTGK	28668866	MassIVE-KB (in vivo)	f.MSV000083508/ccms_peak_centroided/prostate/Trypsin_HCD_QExactiveplus/01344_D01_P013675_S00_N04_R1.mzML	42014	MSGF_PLUS	https://proteomics2.ucsd.edu/ProteoSAFe/status.jsp?task=c1f1afef0335476a94a1c6a59a443997	Prostate
2	scan=28742	c1f1afef0335476a94a1c6a59a443997	MSV000083508	SQGVFC+57.021C+57.021GPSPLTAIR	14786580	MassIVE-KB (in vivo)	f.MSV000083508/ccms_peak_centroided/prostate/Trypsin_HCD_QExactiveplus/01344_D01_P013675_S00_N04_R1.mzML	28742	MSGF_PLUS	https://proteomics2.ucsd.edu/ProteoSAFe/status.jsp?task=c1f1afef0335476a94a1c6a59a443997	Prostate
3	scan=21235	c1f1afef0335476a94a1c6a59a443997	MSV000083508	LVLNQPLQSYHQLK	16199158	MassIVE-KB (in vivo)	f.MSV000083508/ccms_peak_centroided/prostate/Trypsin_HCD_QExactiveplus/01344_D01_P013675_S00_N04_R1.mzML	21235	MSGF_PLUS	https://proteomics2.ucsd.edu/ProteoSAFe/status.jsp?task=c1f1afef0335476a94a1c6a59a443997	Prostate
3	scan=21605	c1f1afef0335476a94a1c6a59a443997	MSV000083508	LVLNQPLQSYHQLK	16199162	MassIVE-KB (in vivo)	f.MSV000083508/ccms_peak_centroided/prostate/Trypsin_HCD_QExactiveplus/01344_D01_P013675_S00_N04_R1.mzML	21605	MSGF_PLUS	https://proteomics2.ucsd.edu/ProteoSAFe/status.jsp?task=c1f1afef0335476a94a1c6a59a443997	Prostate
2	scan=21650	c1f1afef0335476a94a1c6a59a443997	MSV000083508	LVLNQPLQSYHQLK	752686	MassIVE-KB (in vivo)	f.MSV000083508/ccms_peak_centroided/prostate/Trypsin_HCD_QExactiveplus/01344_D01_P013675_S00_N04_R1.mzML	21650	MSGF_PLUS	https://proteomics2.ucsd.edu/ProteoSAFe/status.jsp?task=c1f1afef0335476a94a1c6a59a443997	Prostate
2	scan=47614	c1f1afef0335476a94a1c6a59a443997	MSV000083508	+43.006IGQLLVC+57.021NC+57.021IFK	14866506	MassIVE-KB (in vivo)	f.MSV000083508/ccms_peak_centroided/prostate/Trypsin_HCD_QExactiveplus/01344_D01_P013675_S00_N04_R1.mzML	47614	MSGF_PLUS	https://proteomics2.ucsd.edu/ProteoSAFe/status.jsp?task=c1f1afef0335476a94a1c6a59a443997	Prostate
2	scan=33325	c1f1afef0335476a94a1c6a59a443997	MSV000083508	IGQLLVC+57.021NC+57.021IFK	33413010	MassIVE-KB (in vivo)	f.MSV000083508/ccms_peak_centroided/prostate/Trypsin_HCD_QExactiveplus/01344_D01_P013675_S00_N04_R1.mzML	33325	MSGF_PLUS	https://proteomics2.ucsd.edu/ProteoSAFe/status.jsp?task=c1f1afef0335476a94a1c6a59a443997	Prostate
4	scan=37528	c1f1afef0335476a94a1c6a59a443997	MSV000083508	KTAALQNVNILGSFELQLYTGKK	10534957	MassIVE-KB (in vivo)	f.MSV000083508/ccms_peak_centroided/prostate/Trypsin_HCD_QExactiveplus/01344_D01_P013675_S00_N04_R1.mzML	37528	MSGF_PLUS	https://proteomics2.ucsd.edu/ProteoSAFe/status.jsp?task=c1f1afef0335476a94a1c6a59a443997	Prostate
3	scan=42337	c1f1afef0335476a94a1c6a59a443997	MSV000083508	TAALQNVNILGSFELQLYTGKK	21316078	MassIVE-KB (in vivo)	f.MSV000083508/ccms_peak_centroided/prostate/Trypsin_HCD_QExactiveplus/01344_D01_P013675_S00_N04_R1.mzML	42337	MSGF_PLUS	https://proteomics2.ucsd.edu/ProteoSAFe/status.jsp?task=c1f1afef0335476a94a1c6a59a443997	Prostate
3	scan=42651	c1f1afef0335476a94a1c6a59a443997	MSV000083508	TAALQNVNILGSFELQLYTGKK	21316085	MassIVE-KB (in vivo)	f.MSV000083508/ccms_peak_centroided/prostate/Trypsin_HCD_QExactiveplus/01344_D01_P013675_S00_N04_R1.mzML	42651	MSGF_PLUS	https://proteomics2.ucsd.edu/ProteoSAFe/status.jsp?task=c1f1afef0335476a94a1c6a59a443997	Prostate
3	scan=42983	c1f1afef0335476a94a1c6a59a443997	MSV000083508	TAALQNVNILGSFELQLYTGKK	21316086	MassIVE-KB (in vivo)	f.MSV000083508/ccms_peak_centroided/prostate/Trypsin_HCD_QExactiveplus/01344_D01_P013675_S00_N04_R1.mzML	42983	MSGF_PLUS	https://proteomics2.ucsd.edu/ProteoSAFe/status.jsp?task=c1f1afef0335476a94a1c6a59a443997	Prostate
3	scan=43793	c1f1afef0335476a94a1c6a59a443997	MSV000083508	TAALQNVNILGSFELQLYTGKK	21316088	MassIVE-KB (in vivo)	f.MSV000083508/ccms_peak_centroided/prostate/Trypsin_HCD_QExactiveplus/01344_D01_P013675_S00_N04_R1.mzML	43793	MSGF_PLUS	https://proteomics2.ucsd.edu/ProteoSAFe/status.jsp?task=c1f1afef0335476a94a1c6a59a443997	Prostate
3	scan=44443	c1f1afef0335476a94a1c6a59a443997	MSV000083508	TAALQNVNILGSFELQLYTGKK	21316096	MassIVE-KB (in vivo)	f.MSV000083508/ccms_peak_centroided/prostate/Trypsin_HCD_QExactiveplus/01344_D01_P013675_S00_N04_R1.mzML	44443	MSGF_PLUS	https://proteomics2.ucsd.edu/ProteoSAFe/status.jsp?task=c1f1afef0335476a94a1c6a59a443997	Prostate
2	scan=42243	c1f1afef0335476a94a1c6a59a443997	MSV000083508	TAALQNVNILGSFELQLYTGKK	30555844	MassIVE-KB (in vivo)	f.MSV000083508/ccms_peak_centroided/prostate/Trypsin_HCD_QExactiveplus/01344_D01_P013675_S00_N04_R1.mzML	42243	MSGF_PLUS	https://proteomics2.ucsd.edu/ProteoSAFe/status.jsp?task=c1f1afef0335476a94a1c6a59a443997	Prostate
4	scan=13301	c1f1afef0335476a94a1c6a59a443997	MSV000083508	KEYILNDTGC+57.021HYVGAAR	25393256	MassIVE-KB (in vivo)	f.MSV000083508/ccms_peak_centroided/prostate/Trypsin_HCD_QExactiveplus/01344_D02_P013675_S00_N12_R1.mzML	13301	MSGF_PLUS	https://proteomics2.ucsd.edu/ProteoSAFe/status.jsp?task=c1f1afef0335476a94a1c6a59a443997	Prostate
3	scan=13299	c1f1afef0335476a94a1c6a59a443997	MSV000083508	KEYILNDTGC+57.021HYVGAAR	37291898	MassIVE-KB (in vivo)	f.MSV000083508/ccms_peak_centroided/prostate/Trypsin_HCD_QExactiveplus/01344_D02_P013675_S00_N12_R1.mzML	13299	MSGF_PLUS	https://proteomics2.ucsd.edu/ProteoSAFe/status.jsp?task=c1f1afef0335476a94a1c6a59a443997	Prostate
2	scan=55661	c1f1afef0335476a94a1c6a59a443997	MSV000083508	SDDVLLGNSVNFTVILK	30244563	MassIVE-KB (in vivo)	f.MSV000083508/ccms_peak_centroided/prostate/Trypsin_HCD_QExactiveplus/01344_D02_P013675_S00_N12_R1.mzML	55661	MSGF_PLUS	https://proteomics2.ucsd.edu/ProteoSAFe/status.jsp?task=c1f1afef0335476a94a1c6a59a443997	Prostate
2	scan=47190	c1f1afef0335476a94a1c6a59a443997	MSV000083508	SDDVLLGNSVNFTVILK	30244564	MassIVE-KB (in vivo)	f.MSV000083508/ccms_peak_centroided/prostate/Trypsin_HCD_QExactiveplus/01344_D02_P013675_S00_N12_R1.mzML	47190	MSGF_PLUS	https://proteomics2.ucsd.edu/ProteoSAFe/status.jsp?task=c1f1afef0335476a94a1c6a59a443997	Prostate
2	scan=24974	c1f1afef0335476a94a1c6a59a443997	MSV000083508	HTWEFQTSSPVFR	7546085	MassIVE-KB (in vivo)	f.MSV000083508/ccms_peak_centroided/prostate/Trypsin_HCD_QExactiveplus/01344_D02_P013675_S00_N12_R1.mzML	24974	MSGF_PLUS	https://proteomics2.ucsd.edu/ProteoSAFe/status.jsp?task=c1f1afef0335476a94a1c6a59a443997	Prostate
2	scan=25218	c1f1afef0335476a94a1c6a59a443997	MSV000083508	QVM+15.995DHAFLLLSSER	6740522	MassIVE-KB (in vivo)	f.MSV000083508/ccms_peak_centroided/prostate/Trypsin_HCD_QExactiveplus/01344_D02_P013675_S00_N12_R1.mzML	25218	MSGF_PLUS	https://proteomics2.ucsd.edu/ProteoSAFe/status.jsp?task=c1f1afef0335476a94a1c6a59a443997	Prostate
2	scan=38609	c1f1afef0335476a94a1c6a59a443997	MSV000083508	GFIIAEIVESK	32797485	MassIVE-KB (in vivo)	f.MSV000083508/ccms_peak_centroided/prostate/Trypsin_HCD_QExactiveplus/01344_D02_P013675_S00_N12_R1.mzML	38609	MSGF_PLUS	https://proteomics2.ucsd.edu/ProteoSAFe/status.jsp?task=c1f1afef0335476a94a1c6a59a443997	Prostate
2	scan=29256	c1f1afef0335476a94a1c6a59a443997	MSV000083508	+43.006KGDIFIVYDTR	8938868	MassIVE-KB (in vivo)	f.MSV000083508/ccms_peak_centroided/prostate/Trypsin_HCD_QExactiveplus/01344_D02_P013675_S00_N12_R1.mzML	29256	MSGF_PLUS	https://proteomics2.ucsd.edu/ProteoSAFe/status.jsp?task=c1f1afef0335476a94a1c6a59a443997	Prostate
2	scan=22449	c1f1afef0335476a94a1c6a59a443997	MSV000083508	KGDIFIVYDTR	23293484	MassIVE-KB (in vivo)	f.MSV000083508/ccms_peak_centroided/prostate/Trypsin_HCD_QExactiveplus/01344_D02_P013675_S00_N12_R1.mzML	22449	MSGF_PLUS	https://proteomics2.ucsd.edu/ProteoSAFe/status.jsp?task=c1f1afef0335476a94a1c6a59a443997	Prostate
2	scan=22769	c1f1afef0335476a94a1c6a59a443997	MSV000083508	KGDIFIVYDTR	23293487	MassIVE-KB (in vivo)	f.MSV000083508/ccms_peak_centroided/prostate/Trypsin_HCD_QExactiveplus/01344_D02_P013675_S00_N12_R1.mzML	22769	MSGF_PLUS	https://proteomics2.ucsd.edu/ProteoSAFe/status.jsp?task=c1f1afef0335476a94a1c6a59a443997	Prostate
2	scan=15887	c1f1afef0335476a94a1c6a59a443997	MSV000083508	SDHYNWQATLQNESGK	10904189	MassIVE-KB (in vivo)	f.MSV000083508/ccms_peak_centroided/prostate/Trypsin_HCD_QExactiveplus/01344_D03_P013675_S00_N20_R1.mzML	15887	MSGF_PLUS	https://proteomics2.ucsd.edu/ProteoSAFe/status.jsp?task=c1f1afef0335476a94a1c6a59a443997	Prostate
2	scan=22335	c1f1afef0335476a94a1c6a59a443997	MSV000083508	+43.006EYILNDTGC+57.021HYVGAAR	35690692	MassIVE-KB (in vivo)	f.MSV000083508/ccms_peak_centroided/prostate/Trypsin_HCD_QExactiveplus/01344_D03_P013675_S00_N20_R1.mzML	22335	MSGF_PLUS	https://proteomics2.ucsd.edu/ProteoSAFe/status.jsp?task=c1f1afef0335476a94a1c6a59a443997	Prostate
2	scan=15830	c1f1afef0335476a94a1c6a59a443997	MSV000083508	EYILNDTGC+57.021HYVGAAR	92084	MassIVE-KB (in vivo)	f.MSV000083508/ccms_peak_centroided/prostate/Trypsin_HCD_QExactiveplus/01344_D03_P013675_S00_N20_R1.mzML	15830	MSGF_PLUS	https://proteomics2.ucsd.edu/ProteoSAFe/status.jsp?task=c1f1afef0335476a94a1c6a59a443997	Prostate
3	scan=15755	c1f1afef0335476a94a1c6a59a443997	MSV000083508	EYILNDTGC+57.021HYVGAAR	17891514	MassIVE-KB (in vivo)	f.MSV000083508/ccms_peak_centroided/prostate/Trypsin_HCD_QExactiveplus/01344_D03_P013675_S00_N20_R1.mzML	15755	MSGF_PLUS	https://proteomics2.ucsd.edu/ProteoSAFe/status.jsp?task=c1f1afef0335476a94a1c6a59a443997	Prostate
2	scan=16630	c1f1afef0335476a94a1c6a59a443997	MSV000083508	NLTVDTYVNEN+0.984GEK	22762488	MassIVE-KB (in vivo)	f.MSV000083508/ccms_peak_centroided/prostate/Trypsin_HCD_QExactiveplus/01344_D03_P013675_S00_N20_R1.mzML	16630	MSGF_PLUS	https://proteomics2.ucsd.edu/ProteoSAFe/status.jsp?task=c1f1afef0335476a94a1c6a59a443997	Prostate
2	scan=16967	c1f1afef0335476a94a1c6a59a443997	MSV000083508	NLTVDTYVNEN+0.984GEK	22762523	MassIVE-KB (in vivo)	f.MSV000083508/ccms_peak_centroided/prostate/Trypsin_HCD_QExactiveplus/01344_D03_P013675_S00_N20_R1.mzML	16967	MSGF_PLUS	https://proteomics2.ucsd.edu/ProteoSAFe/status.jsp?task=c1f1afef0335476a94a1c6a59a443997	Prostate
2	scan=36097	c1f1afef0335476a94a1c6a59a443997	MSV000083508	YINSLAILDDEPVIR	8910466	MassIVE-KB (in vivo)	f.MSV000083508/ccms_peak_centroided/prostate/Trypsin_HCD_QExactiveplus/01344_D03_P013675_S00_N20_R1.mzML	36097	MSGF_PLUS	https://proteomics2.ucsd.edu/ProteoSAFe/status.jsp?task=c1f1afef0335476a94a1c6a59a443997	Prostate
3	scan=31053	c1f1afef0335476a94a1c6a59a443997	MSV000083508	ELQVLHIDFLNQDN+0.984AVSHH	39009193	MassIVE-KB (in vivo)	f.MSV000083508/ccms_peak_centroided/prostate/Trypsin_HCD_QExactiveplus/01344_D04_P013675_S00_N28_R1.mzML	31053	MSGF_PLUS	https://proteomics2.ucsd.edu/ProteoSAFe/status.jsp?task=c1f1afef0335476a94a1c6a59a443997	Prostate
4	scan=21100	c1f1afef0335476a94a1c6a59a443997	MSV000083508	EDM+15.995VFMPDEDERKEYILNDTGC+57.021HYVGAAR	652059	MassIVE-KB (in vivo)	f.MSV000083508/ccms_peak_centroided/prostate/Trypsin_HCD_QExactiveplus/01344_D04_P013675_S00_N28_R1.mzML	21100	MSGF_PLUS	https://proteomics2.ucsd.edu/ProteoSAFe/status.jsp?task=c1f1afef0335476a94a1c6a59a443997	Prostate
4	scan=21721	c1f1afef0335476a94a1c6a59a443997	MSV000083508	EDM+15.995VFMPDEDERKEYILNDTGC+57.021HYVGAAR	652061	MassIVE-KB (in vivo)	f.MSV000083508/ccms_peak_centroided/prostate/Trypsin_HCD_QExactiveplus/01344_D04_P013675_S00_N28_R1.mzML	21721	MSGF_PLUS	https://proteomics2.ucsd.edu/ProteoSAFe/status.jsp?task=c1f1afef0335476a94a1c6a59a443997	Prostate
4	scan=24244	c1f1afef0335476a94a1c6a59a443997	MSV000083508	EDM+15.995VFMPDEDERKEYILNDTGC+57.021HYVGAAR	652063	MassIVE-KB (in vivo)	f.MSV000083508/ccms_peak_centroided/prostate/Trypsin_HCD_QExactiveplus/01344_D04_P013675_S00_N28_R1.mzML	24244	MSGF_PLUS	https://proteomics2.ucsd.edu/ProteoSAFe/status.jsp?task=c1f1afef0335476a94a1c6a59a443997	Prostate
5	scan=21154	c1f1afef0335476a94a1c6a59a443997	MSV000083508	EDM+15.995VFMPDEDERKEYILNDTGC+57.021HYVGAAR	16097372	MassIVE-KB (in vivo)	f.MSV000083508/ccms_peak_centroided/prostate/Trypsin_HCD_QExactiveplus/01344_D04_P013675_S00_N28_R1.mzML	21154	MSGF_PLUS	https://proteomics2.ucsd.edu/ProteoSAFe/status.jsp?task=c1f1afef0335476a94a1c6a59a443997	Prostate
5	scan=20828	c1f1afef0335476a94a1c6a59a443997	MSV000083508	EDM+15.995VFMPDEDERKEYILNDTGC+57.021HYVGAAR	16097374	MassIVE-KB (in vivo)	f.MSV000083508/ccms_peak_centroided/prostate/Trypsin_HCD_QExactiveplus/01344_D04_P013675_S00_N28_R1.mzML	20828	MSGF_PLUS	https://proteomics2.ucsd.edu/ProteoSAFe/status.jsp?task=c1f1afef0335476a94a1c6a59a443997	Prostate
5	scan=24441	c1f1afef0335476a94a1c6a59a443997	MSV000083508	EDMVFMPDEDERKEYILNDTGC+57.021HYVGAAR	22640139	MassIVE-KB (in vivo)	f.MSV000083508/ccms_peak_centroided/prostate/Trypsin_HCD_QExactiveplus/01344_D04_P013675_S00_N28_R1.mzML	24441	MSGF_PLUS	https://proteomics2.ucsd.edu/ProteoSAFe/status.jsp?task=c1f1afef0335476a94a1c6a59a443997	Prostate
5	scan=24113	c1f1afef0335476a94a1c6a59a443997	MSV000083508	EDMVFMPDEDERKEYILNDTGC+57.021HYVGAAR	22640140	MassIVE-KB (in vivo)	f.MSV000083508/ccms_peak_centroided/prostate/Trypsin_HCD_QExactiveplus/01344_D04_P013675_S00_N28_R1.mzML	24113	MSGF_PLUS	https://proteomics2.ucsd.edu/ProteoSAFe/status.jsp?task=c1f1afef0335476a94a1c6a59a443997	Prostate
4	scan=24607	c1f1afef0335476a94a1c6a59a443997	MSV000083508	EDMVFMPDEDERKEYILNDTGC+57.021HYVGAAR	1835220	MassIVE-KB (in vivo)	f.MSV000083508/ccms_peak_centroided/prostate/Trypsin_HCD_QExactiveplus/01344_D04_P013675_S00_N28_R1.mzML	24607	MSGF_PLUS	https://proteomics2.ucsd.edu/ProteoSAFe/status.jsp?task=c1f1afef0335476a94a1c6a59a443997	Prostate
4	scan=24264	c1f1afef0335476a94a1c6a59a443997	MSV000083508	EDMVFMPDEDERKEYILNDTGC+57.021HYVGAAR	1835221	MassIVE-KB (in vivo)	f.MSV000083508/ccms_peak_centroided/prostate/Trypsin_HCD_QExactiveplus/01344_D04_P013675_S00_N28_R1.mzML	24264	MSGF_PLUS	https://proteomics2.ucsd.edu/ProteoSAFe/status.jsp?task=c1f1afef0335476a94a1c6a59a443997	Prostate
2	scan=12662	c1f1afef0335476a94a1c6a59a443997	MSV000083508	DITYEYKYPEGSSEER	16672591	MassIVE-KB (in vivo)	f.MSV000083508/ccms_peak_centroided/prostate/Trypsin_HCD_QExactiveplus/01344_D04_P013675_S00_N28_R1.mzML	12662	MSGF_PLUS	https://proteomics2.ucsd.edu/ProteoSAFe/status.jsp?task=c1f1afef0335476a94a1c6a59a443997	Prostate
2	scan=12385	c1f1afef0335476a94a1c6a59a443997	MSV000083508	DITYEYKYPEGSSEER	16672624	MassIVE-KB (in vivo)	f.MSV000083508/ccms_peak_centroided/prostate/Trypsin_HCD_QExactiveplus/01344_D04_P013675_S00_N28_R1.mzML	12385	MSGF_PLUS	https://proteomics2.ucsd.edu/ProteoSAFe/status.jsp?task=c1f1afef0335476a94a1c6a59a443997	Prostate
3	scan=12509	c1f1afef0335476a94a1c6a59a443997	MSV000083508	DITYEYKYPEGSSEER	38689209	MassIVE-KB (in vivo)	f.MSV000083508/ccms_peak_centroided/prostate/Trypsin_HCD_QExactiveplus/01344_D04_P013675_S00_N28_R1.mzML	12509	MSGF_PLUS	https://proteomics2.ucsd.edu/ProteoSAFe/status.jsp?task=c1f1afef0335476a94a1c6a59a443997	Prostate
3	scan=12753	c1f1afef0335476a94a1c6a59a443997	MSV000083508	DITYEYKYPEGSSEER	38689213	MassIVE-KB (in vivo)	f.MSV000083508/ccms_peak_centroided/prostate/Trypsin_HCD_QExactiveplus/01344_D04_P013675_S00_N28_R1.mzML	12753	MSGF_PLUS	https://proteomics2.ucsd.edu/ProteoSAFe/status.jsp?task=c1f1afef0335476a94a1c6a59a443997	Prostate
4	scan=9651	c1f1afef0335476a94a1c6a59a443997	MSV000083508	ERKEYILNDTGC+57.021HYVGAAR	23834867	MassIVE-KB (in vivo)	f.MSV000083508/ccms_peak_centroided/prostate/Trypsin_HCD_QExactiveplus/01344_D04_P013675_S00_N28_R1.mzML	9651	MSGF_PLUS	https://proteomics2.ucsd.edu/ProteoSAFe/status.jsp?task=c1f1afef0335476a94a1c6a59a443997	Prostate
2	scan=19945	c1f1afef0335476a94a1c6a59a443997	MSV000083508	EYILNDTGC+57.021HYV	30406190	MassIVE-KB (in vivo)	f.MSV000083508/ccms_peak_centroided/prostate/Trypsin_HCD_QExactiveplus/01344_D04_P013675_S00_N28_R1.mzML	19945	MSGF_PLUS	https://proteomics2.ucsd.edu/ProteoSAFe/status.jsp?task=c1f1afef0335476a94a1c6a59a443997	Prostate
5	scan=35614	c1f1afef0335476a94a1c6a59a443997	MSV000083508	ELQVLHIDFLNQDNAVSHHTWEFQTSSPVFR	15809236	MassIVE-KB (in vivo)	f.MSV000083508/ccms_peak_centroided/prostate/Trypsin_HCD_QExactiveplus/01344_D04_P013675_S00_N28_R1.mzML	35614	MSGF_PLUS	https://proteomics2.ucsd.edu/ProteoSAFe/status.jsp?task=c1f1afef0335476a94a1c6a59a443997	Prostate
2	scan=40065	c1f1afef0335476a94a1c6a59a443997	MSV000083508	KTAALQNVNILGSFELQLYTGK	14096292	MassIVE-KB (in vivo)	f.MSV000083508/ccms_peak_centroided/prostate/Trypsin_HCD_QExactiveplus/01344_E01_P013675_S00_N05_R1.mzML	40065	MSGF_PLUS	https://proteomics2.ucsd.edu/ProteoSAFe/status.jsp?task=c1f1afef0335476a94a1c6a59a443997	Prostate
2	scan=19653	c1f1afef0335476a94a1c6a59a443997	MSV000083508	GSAPILQQYYNTK	25364043	MassIVE-KB (in vivo)	f.MSV000083508/ccms_peak_centroided/prostate/Trypsin_HCD_QExactiveplus/01344_E01_P013675_S00_N05_R1.mzML	19653	MSGF_PLUS	https://proteomics2.ucsd.edu/ProteoSAFe/status.jsp?task=c1f1afef0335476a94a1c6a59a443997	Prostate
2	scan=27896	c1f1afef0335476a94a1c6a59a443997	MSV000083508	SQGVFC+57.021C+57.021GPSPLTAIR	14786587	MassIVE-KB (in vivo)	f.MSV000083508/ccms_peak_centroided/prostate/Trypsin_HCD_QExactiveplus/01344_E01_P013675_S00_N05_R1.mzML	27896	MSGF_PLUS	https://proteomics2.ucsd.edu/ProteoSAFe/status.jsp?task=c1f1afef0335476a94a1c6a59a443997	Prostate
2	scan=29702	c1f1afef0335476a94a1c6a59a443997	MSV000083508	+43.006LVLNQPLQSYHQLK	36284929	MassIVE-KB (in vivo)	f.MSV000083508/ccms_peak_centroided/prostate/Trypsin_HCD_QExactiveplus/01344_E01_P013675_S00_N05_R1.mzML	29702	MSGF_PLUS	https://proteomics2.ucsd.edu/ProteoSAFe/status.jsp?task=c1f1afef0335476a94a1c6a59a443997	Prostate
3	scan=20765	c1f1afef0335476a94a1c6a59a443997	MSV000083508	LVLNQPLQSYHQLK	16199150	MassIVE-KB (in vivo)	f.MSV000083508/ccms_peak_centroided/prostate/Trypsin_HCD_QExactiveplus/01344_E01_P013675_S00_N05_R1.mzML	20765	MSGF_PLUS	https://proteomics2.ucsd.edu/ProteoSAFe/status.jsp?task=c1f1afef0335476a94a1c6a59a443997	Prostate
3	scan=21119	c1f1afef0335476a94a1c6a59a443997	MSV000083508	LVLNQPLQSYHQLK	16199203	MassIVE-KB (in vivo)	f.MSV000083508/ccms_peak_centroided/prostate/Trypsin_HCD_QExactiveplus/01344_E01_P013675_S00_N05_R1.mzML	21119	MSGF_PLUS	https://proteomics2.ucsd.edu/ProteoSAFe/status.jsp?task=c1f1afef0335476a94a1c6a59a443997	Prostate
2	scan=20791	c1f1afef0335476a94a1c6a59a443997	MSV000083508	LVLNQPLQSYHQLK	752678	MassIVE-KB (in vivo)	f.MSV000083508/ccms_peak_centroided/prostate/Trypsin_HCD_QExactiveplus/01344_E01_P013675_S00_N05_R1.mzML	20791	MSGF_PLUS	https://proteomics2.ucsd.edu/ProteoSAFe/status.jsp?task=c1f1afef0335476a94a1c6a59a443997	Prostate
2	scan=25795	c1f1afef0335476a94a1c6a59a443997	MSV000083508	+43.006C+57.021KPWNFGQFEK	22881241	MassIVE-KB (in vivo)	f.MSV000083508/ccms_peak_centroided/prostate/Trypsin_HCD_QExactiveplus/01344_E01_P013675_S00_N05_R1.mzML	25795	MSGF_PLUS	https://proteomics2.ucsd.edu/ProteoSAFe/status.jsp?task=c1f1afef0335476a94a1c6a59a443997	Prostate
2	scan=26349	c1f1afef0335476a94a1c6a59a443997	MSV000083508	+42.011C+57.021KPWNFGQFEK	24057711	MassIVE-KB (in vivo)	f.MSV000083508/ccms_peak_centroided/prostate/Trypsin_HCD_QExactiveplus/01344_E01_P013675_S00_N05_R1.mzML	26349	MSGF_PLUS	https://proteomics2.ucsd.edu/ProteoSAFe/status.jsp?task=c1f1afef0335476a94a1c6a59a443997	Prostate
2	scan=20511	c1f1afef0335476a94a1c6a59a443997	MSV000083508	C+57.021KPWNFGQFEK	26794483	MassIVE-KB (in vivo)	f.MSV000083508/ccms_peak_centroided/prostate/Trypsin_HCD_QExactiveplus/01344_E01_P013675_S00_N05_R1.mzML	20511	MSGF_PLUS	https://proteomics2.ucsd.edu/ProteoSAFe/status.jsp?task=c1f1afef0335476a94a1c6a59a443997	Prostate
3	scan=20554	c1f1afef0335476a94a1c6a59a443997	MSV000083508	C+57.021KPWNFGQFEK	14600923	MassIVE-KB (in vivo)	f.MSV000083508/ccms_peak_centroided/prostate/Trypsin_HCD_QExactiveplus/01344_E01_P013675_S00_N05_R1.mzML	20554	MSGF_PLUS	https://proteomics2.ucsd.edu/ProteoSAFe/status.jsp?task=c1f1afef0335476a94a1c6a59a443997	Prostate
3	scan=40292	c1f1afef0335476a94a1c6a59a443997	MSV000083508	TAALQNVNILGSFELQLYTGKK	21316084	MassIVE-KB (in vivo)	f.MSV000083508/ccms_peak_centroided/prostate/Trypsin_HCD_QExactiveplus/01344_E01_P013675_S00_N05_R1.mzML	40292	MSGF_PLUS	https://proteomics2.ucsd.edu/ProteoSAFe/status.jsp?task=c1f1afef0335476a94a1c6a59a443997	Prostate
3	scan=40651	c1f1afef0335476a94a1c6a59a443997	MSV000083508	TAALQNVNILGSFELQLYTGKK	21316090	MassIVE-KB (in vivo)	f.MSV000083508/ccms_peak_centroided/prostate/Trypsin_HCD_QExactiveplus/01344_E01_P013675_S00_N05_R1.mzML	40651	MSGF_PLUS	https://proteomics2.ucsd.edu/ProteoSAFe/status.jsp?task=c1f1afef0335476a94a1c6a59a443997	Prostate
3	scan=33490	c1f1afef0335476a94a1c6a59a443997	MSV000083508	NILGSFELQLYTGKK	27239135	MassIVE-KB (in vivo)	f.MSV000083508/ccms_peak_centroided/prostate/Trypsin_HCD_QExactiveplus/01344_E01_P013675_S00_N05_R1.mzML	33490	MSGF_PLUS	https://proteomics2.ucsd.edu/ProteoSAFe/status.jsp?task=c1f1afef0335476a94a1c6a59a443997	Prostate
2	scan=33500	c1f1afef0335476a94a1c6a59a443997	MSV000083508	NILGSFELQLYTGKK	22157602	MassIVE-KB (in vivo)	f.MSV000083508/ccms_peak_centroided/prostate/Trypsin_HCD_QExactiveplus/01344_E01_P013675_S00_N05_R1.mzML	33500	MSGF_PLUS	https://proteomics2.ucsd.edu/ProteoSAFe/status.jsp?task=c1f1afef0335476a94a1c6a59a443997	Prostate
3	scan=10450	c1f1afef0335476a94a1c6a59a443997	MSV000083508	KEYILNDTGC+57.021HYVGAAR	37291899	MassIVE-KB (in vivo)	f.MSV000083508/ccms_peak_centroided/prostate/Trypsin_HCD_QExactiveplus/01344_E02_P013675_S00_N13_R1.mzML	10450	MSGF_PLUS	https://proteomics2.ucsd.edu/ProteoSAFe/status.jsp?task=c1f1afef0335476a94a1c6a59a443997	Prostate
2	scan=25208	c1f1afef0335476a94a1c6a59a443997	MSV000083508	SQGVFC+57.021C+57.021GPSPLTAIR	14786579	MassIVE-KB (in vivo)	f.MSV000083508/ccms_peak_centroided/prostate/Trypsin_HCD_QExactiveplus/01344_E02_P013675_S00_N13_R1.mzML	25208	MSGF_PLUS	https://proteomics2.ucsd.edu/ProteoSAFe/status.jsp?task=c1f1afef0335476a94a1c6a59a443997	Prostate
3	scan=21060	c1f1afef0335476a94a1c6a59a443997	MSV000083508	QVM+15.995DHAFLLLSSER	11782380	MassIVE-KB (in vivo)	f.MSV000083508/ccms_peak_centroided/prostate/Trypsin_HCD_QExactiveplus/01344_E02_P013675_S00_N13_R1.mzML	21060	MSGF_PLUS	https://proteomics2.ucsd.edu/ProteoSAFe/status.jsp?task=c1f1afef0335476a94a1c6a59a443997	Prostate
3	scan=20722	c1f1afef0335476a94a1c6a59a443997	MSV000083508	QVM+15.995DHAFLLLSSER	11782388	MassIVE-KB (in vivo)	f.MSV000083508/ccms_peak_centroided/prostate/Trypsin_HCD_QExactiveplus/01344_E02_P013675_S00_N13_R1.mzML	20722	MSGF_PLUS	https://proteomics2.ucsd.edu/ProteoSAFe/status.jsp?task=c1f1afef0335476a94a1c6a59a443997	Prostate
2	scan=34370	c1f1afef0335476a94a1c6a59a443997	MSV000083508	GFIIAEIVESK	32797486	MassIVE-KB (in vivo)	f.MSV000083508/ccms_peak_centroided/prostate/Trypsin_HCD_QExactiveplus/01344_E02_P013675_S00_N13_R1.mzML	34370	MSGF_PLUS	https://proteomics2.ucsd.edu/ProteoSAFe/status.jsp?task=c1f1afef0335476a94a1c6a59a443997	Prostate
2	scan=34024	c1f1afef0335476a94a1c6a59a443997	MSV000083508	GFIIAEIVESK	32797487	MassIVE-KB (in vivo)	f.MSV000083508/ccms_peak_centroided/prostate/Trypsin_HCD_QExactiveplus/01344_E02_P013675_S00_N13_R1.mzML	34024	MSGF_PLUS	https://proteomics2.ucsd.edu/ProteoSAFe/status.jsp?task=c1f1afef0335476a94a1c6a59a443997	Prostate
2	scan=34718	c1f1afef0335476a94a1c6a59a443997	MSV000083508	GFIIAEIVESK	32797488	MassIVE-KB (in vivo)	f.MSV000083508/ccms_peak_centroided/prostate/Trypsin_HCD_QExactiveplus/01344_E02_P013675_S00_N13_R1.mzML	34718	MSGF_PLUS	https://proteomics2.ucsd.edu/ProteoSAFe/status.jsp?task=c1f1afef0335476a94a1c6a59a443997	Prostate
2	scan=36138	c1f1afef0335476a94a1c6a59a443997	MSV000083508	GFIIAEIVESK	32797490	MassIVE-KB (in vivo)	f.MSV000083508/ccms_peak_centroided/prostate/Trypsin_HCD_QExactiveplus/01344_E02_P013675_S00_N13_R1.mzML	36138	MSGF_PLUS	https://proteomics2.ucsd.edu/ProteoSAFe/status.jsp?task=c1f1afef0335476a94a1c6a59a443997	Prostate
2	scan=35586	c1f1afef0335476a94a1c6a59a443997	MSV000083508	GFIIAEIVESK	32797518	MassIVE-KB (in vivo)	f.MSV000083508/ccms_peak_centroided/prostate/Trypsin_HCD_QExactiveplus/01344_E02_P013675_S00_N13_R1.mzML	35586	MSGF_PLUS	https://proteomics2.ucsd.edu/ProteoSAFe/status.jsp?task=c1f1afef0335476a94a1c6a59a443997	Prostate
2	scan=36490	c1f1afef0335476a94a1c6a59a443997	MSV000083508	GFIIAEIVESK	32797519	MassIVE-KB (in vivo)	f.MSV000083508/ccms_peak_centroided/prostate/Trypsin_HCD_QExactiveplus/01344_E02_P013675_S00_N13_R1.mzML	36490	MSGF_PLUS	https://proteomics2.ucsd.edu/ProteoSAFe/status.jsp?task=c1f1afef0335476a94a1c6a59a443997	Prostate
2	scan=16861	c1f1afef0335476a94a1c6a59a443997	MSV000083508	KGDIFIVYDTR	23293489	MassIVE-KB (in vivo)	f.MSV000083508/ccms_peak_centroided/prostate/Trypsin_HCD_QExactiveplus/01344_E02_P013675_S00_N13_R1.mzML	16861	MSGF_PLUS	https://proteomics2.ucsd.edu/ProteoSAFe/status.jsp?task=c1f1afef0335476a94a1c6a59a443997	Prostate
3	scan=15722	c1f1afef0335476a94a1c6a59a443997	MSV000083508	SDHYNWQATLQNESGK	20118722	MassIVE-KB (in vivo)	f.MSV000083508/ccms_peak_centroided/prostate/Trypsin_HCD_QExactiveplus/01344_E03_P013675_S00_N21_R1.mzML	15722	MSGF_PLUS	https://proteomics2.ucsd.edu/ProteoSAFe/status.jsp?task=c1f1afef0335476a94a1c6a59a443997	Prostate
2	scan=16689	c1f1afef0335476a94a1c6a59a443997	MSV000083508	NLTVDTYVNEN+0.984GEK	22762524	MassIVE-KB (in vivo)	f.MSV000083508/ccms_peak_centroided/prostate/Trypsin_HCD_QExactiveplus/01344_E03_P013675_S00_N21_R1.mzML	16689	MSGF_PLUS	https://proteomics2.ucsd.edu/ProteoSAFe/status.jsp?task=c1f1afef0335476a94a1c6a59a443997	Prostate
2	scan=16373	c1f1afef0335476a94a1c6a59a443997	MSV000083508	NLTVDTYVNEN+0.984GEK	22762556	MassIVE-KB (in vivo)	f.MSV000083508/ccms_peak_centroided/prostate/Trypsin_HCD_QExactiveplus/01344_E03_P013675_S00_N21_R1.mzML	16373	MSGF_PLUS	https://proteomics2.ucsd.edu/ProteoSAFe/status.jsp?task=c1f1afef0335476a94a1c6a59a443997	Prostate
2	scan=15652	c1f1afef0335476a94a1c6a59a443997	MSV000083508	NLTVDTYVNENGEK	38234972	MassIVE-KB (in vivo)	f.MSV000083508/ccms_peak_centroided/prostate/Trypsin_HCD_QExactiveplus/01344_E03_P013675_S00_N21_R1.mzML	15652	MSGF_PLUS	https://proteomics2.ucsd.edu/ProteoSAFe/status.jsp?task=c1f1afef0335476a94a1c6a59a443997	Prostate
2	scan=28726	c1f1afef0335476a94a1c6a59a443997	MSV000083508	GQGVLIGNWTGDYEGGTAPYK	24162346	MassIVE-KB (in vivo)	f.MSV000083508/ccms_peak_centroided/prostate/Trypsin_HCD_QExactiveplus/01344_E03_P013675_S00_N21_R1.mzML	28726	MSGF_PLUS	https://proteomics2.ucsd.edu/ProteoSAFe/status.jsp?task=c1f1afef0335476a94a1c6a59a443997	Prostate
2	scan=28404	c1f1afef0335476a94a1c6a59a443997	MSV000083508	GQGVLIGNWTGDYEGGTAPYK	24162348	MassIVE-KB (in vivo)	f.MSV000083508/ccms_peak_centroided/prostate/Trypsin_HCD_QExactiveplus/01344_E03_P013675_S00_N21_R1.mzML	28404	MSGF_PLUS	https://proteomics2.ucsd.edu/ProteoSAFe/status.jsp?task=c1f1afef0335476a94a1c6a59a443997	Prostate
2	scan=28079	c1f1afef0335476a94a1c6a59a443997	MSV000083508	GQGVLIGNWTGDYEGGTAPYK	24162358	MassIVE-KB (in vivo)	f.MSV000083508/ccms_peak_centroided/prostate/Trypsin_HCD_QExactiveplus/01344_E03_P013675_S00_N21_R1.mzML	28079	MSGF_PLUS	https://proteomics2.ucsd.edu/ProteoSAFe/status.jsp?task=c1f1afef0335476a94a1c6a59a443997	Prostate
2	scan=29995	c1f1afef0335476a94a1c6a59a443997	MSV000083508	GQGVLIGNWTGDYEGGTAPYK	24162387	MassIVE-KB (in vivo)	f.MSV000083508/ccms_peak_centroided/prostate/Trypsin_HCD_QExactiveplus/01344_E03_P013675_S00_N21_R1.mzML	29995	MSGF_PLUS	https://proteomics2.ucsd.edu/ProteoSAFe/status.jsp?task=c1f1afef0335476a94a1c6a59a443997	Prostate
2	scan=30868	c1f1afef0335476a94a1c6a59a443997	MSV000083508	GQGVLIGNWTGDYEGGTAPYK	24162418	MassIVE-KB (in vivo)	f.MSV000083508/ccms_peak_centroided/prostate/Trypsin_HCD_QExactiveplus/01344_E03_P013675_S00_N21_R1.mzML	30868	MSGF_PLUS	https://proteomics2.ucsd.edu/ProteoSAFe/status.jsp?task=c1f1afef0335476a94a1c6a59a443997	Prostate
2	scan=51947	c1f1afef0335476a94a1c6a59a443997	MSV000083508	GQGVLIGNWTGDYEGGTAPYK	24162424	MassIVE-KB (in vivo)	f.MSV000083508/ccms_peak_centroided/prostate/Trypsin_HCD_QExactiveplus/01344_E03_P013675_S00_N21_R1.mzML	51947	MSGF_PLUS	https://proteomics2.ucsd.edu/ProteoSAFe/status.jsp?task=c1f1afef0335476a94a1c6a59a443997	Prostate
2	scan=49875	c1f1afef0335476a94a1c6a59a443997	MSV000083508	GQGVLIGNWTGDYEGGTAPYK	24162425	MassIVE-KB (in vivo)	f.MSV000083508/ccms_peak_centroided/prostate/Trypsin_HCD_QExactiveplus/01344_E03_P013675_S00_N21_R1.mzML	49875	MSGF_PLUS	https://proteomics2.ucsd.edu/ProteoSAFe/status.jsp?task=c1f1afef0335476a94a1c6a59a443997	Prostate
2	scan=37357	c1f1afef0335476a94a1c6a59a443997	MSV000083508	TYINSLAILDDEPVIR	28781729	MassIVE-KB (in vivo)	f.MSV000083508/ccms_peak_centroided/prostate/Trypsin_HCD_QExactiveplus/01344_E03_P013675_S00_N21_R1.mzML	37357	MSGF_PLUS	https://proteomics2.ucsd.edu/ProteoSAFe/status.jsp?task=c1f1afef0335476a94a1c6a59a443997	Prostate
2	scan=19756	c1f1afef0335476a94a1c6a59a443997	MSV000083508	FVFSEVN+0.984GDR	44030329	MassIVE-KB (in vivo)	f.MSV000083508/ccms_peak_centroided/prostate/Trypsin_HCD_QExactiveplus/01344_E03_P013675_S00_N21_R1.mzML	19756	MSGF_PLUS	https://proteomics2.ucsd.edu/ProteoSAFe/status.jsp?task=c1f1afef0335476a94a1c6a59a443997	Prostate
4	scan=28894	c1f1afef0335476a94a1c6a59a443997	MSV000083508	DFLNQDNAVSHHTWEFQTSSPVFR	16081987	MassIVE-KB (in vivo)	f.MSV000083508/ccms_peak_centroided/prostate/Trypsin_HCD_QExactiveplus/01344_E03_P013675_S00_N21_R1.mzML	28894	MSGF_PLUS	https://proteomics2.ucsd.edu/ProteoSAFe/status.jsp?task=c1f1afef0335476a94a1c6a59a443997	Prostate
2	scan=15444	c1f1afef0335476a94a1c6a59a443997	MSV000083508	+43.006DITYEYKYPEGSSEER	19912839	MassIVE-KB (in vivo)	f.MSV000083508/ccms_peak_centroided/prostate/Trypsin_HCD_QExactiveplus/01344_E04_P013675_S00_N29_R1.mzML	15444	MSGF_PLUS	https://proteomics2.ucsd.edu/ProteoSAFe/status.jsp?task=c1f1afef0335476a94a1c6a59a443997	Prostate
2	scan=15500	c1f1afef0335476a94a1c6a59a443997	MSV000083508	+42.011DITYEYKYPEGSSEER	19907414	MassIVE-KB (in vivo)	f.MSV000083508/ccms_peak_centroided/prostate/Trypsin_HCD_QExactiveplus/01344_E04_P013675_S00_N29_R1.mzML	15500	MSGF_PLUS	https://proteomics2.ucsd.edu/ProteoSAFe/status.jsp?task=c1f1afef0335476a94a1c6a59a443997	Prostate
3	scan=12255	c1f1afef0335476a94a1c6a59a443997	MSV000083508	DITYEYKYPEGSSEER	38689206	MassIVE-KB (in vivo)	f.MSV000083508/ccms_peak_centroided/prostate/Trypsin_HCD_QExactiveplus/01344_E04_P013675_S00_N29_R1.mzML	12255	MSGF_PLUS	https://proteomics2.ucsd.edu/ProteoSAFe/status.jsp?task=c1f1afef0335476a94a1c6a59a443997	Prostate
2	scan=16165	c1f1afef0335476a94a1c6a59a443997	MSV000083508	EYILNDTGC+57.021HY	21457299	MassIVE-KB (in vivo)	f.MSV000083508/ccms_peak_centroided/prostate/Trypsin_HCD_QExactiveplus/01344_E04_P013675_S00_N29_R1.mzML	16165	MSGF_PLUS	https://proteomics2.ucsd.edu/ProteoSAFe/status.jsp?task=c1f1afef0335476a94a1c6a59a443997	Prostate
2	scan=25369	c1f1afef0335476a94a1c6a59a443997	MSV000083508	EDMVFMPDEDER	40174320	MassIVE-KB (in vivo)	f.MSV000083508/ccms_peak_centroided/prostate/Trypsin_HCD_QExactiveplus/01344_E04_P013675_S00_N29_R1.mzML	25369	MSGF_PLUS	https://proteomics2.ucsd.edu/ProteoSAFe/status.jsp?task=c1f1afef0335476a94a1c6a59a443997	Prostate
2	scan=25051	c1f1afef0335476a94a1c6a59a443997	MSV000083508	EDMVFMPDEDER	40174325	MassIVE-KB (in vivo)	f.MSV000083508/ccms_peak_centroided/prostate/Trypsin_HCD_QExactiveplus/01344_E04_P013675_S00_N29_R1.mzML	25051	MSGF_PLUS	https://proteomics2.ucsd.edu/ProteoSAFe/status.jsp?task=c1f1afef0335476a94a1c6a59a443997	Prostate
2	scan=23546	c1f1afef0335476a94a1c6a59a443997	MSV000083508	EDMVFMPDEDER	40174326	MassIVE-KB (in vivo)	f.MSV000083508/ccms_peak_centroided/prostate/Trypsin_HCD_QExactiveplus/01344_E04_P013675_S00_N29_R1.mzML	23546	MSGF_PLUS	https://proteomics2.ucsd.edu/ProteoSAFe/status.jsp?task=c1f1afef0335476a94a1c6a59a443997	Prostate
2	scan=23888	c1f1afef0335476a94a1c6a59a443997	MSV000083508	EDMVFMPDEDER	40174327	MassIVE-KB (in vivo)	f.MSV000083508/ccms_peak_centroided/prostate/Trypsin_HCD_QExactiveplus/01344_E04_P013675_S00_N29_R1.mzML	23888	MSGF_PLUS	https://proteomics2.ucsd.edu/ProteoSAFe/status.jsp?task=c1f1afef0335476a94a1c6a59a443997	Prostate
2	scan=25712	c1f1afef0335476a94a1c6a59a443997	MSV000083508	EDMVFMPDEDER	40174331	MassIVE-KB (in vivo)	f.MSV000083508/ccms_peak_centroided/prostate/Trypsin_HCD_QExactiveplus/01344_E04_P013675_S00_N29_R1.mzML	25712	MSGF_PLUS	https://proteomics2.ucsd.edu/ProteoSAFe/status.jsp?task=c1f1afef0335476a94a1c6a59a443997	Prostate
2	scan=24221	c1f1afef0335476a94a1c6a59a443997	MSV000083508	EDMVFMPDEDER	40174333	MassIVE-KB (in vivo)	f.MSV000083508/ccms_peak_centroided/prostate/Trypsin_HCD_QExactiveplus/01344_E04_P013675_S00_N29_R1.mzML	24221	MSGF_PLUS	https://proteomics2.ucsd.edu/ProteoSAFe/status.jsp?task=c1f1afef0335476a94a1c6a59a443997	Prostate
2	scan=26059	c1f1afef0335476a94a1c6a59a443997	MSV000083508	EDMVFMPDEDER	40174336	MassIVE-KB (in vivo)	f.MSV000083508/ccms_peak_centroided/prostate/Trypsin_HCD_QExactiveplus/01344_E04_P013675_S00_N29_R1.mzML	26059	MSGF_PLUS	https://proteomics2.ucsd.edu/ProteoSAFe/status.jsp?task=c1f1afef0335476a94a1c6a59a443997	Prostate
3	scan=45584	c1f1afef0335476a94a1c6a59a443997	MSV000083508	KTAALQNVNILGSFELQLYTGK	28668865	MassIVE-KB (in vivo)	f.MSV000083508/ccms_peak_centroided/prostate/Trypsin_HCD_QExactiveplus/01344_F01_P013675_S00_N06_R1.mzML	45584	MSGF_PLUS	https://proteomics2.ucsd.edu/ProteoSAFe/status.jsp?task=c1f1afef0335476a94a1c6a59a443997	Prostate
3	scan=24052	c1f1afef0335476a94a1c6a59a443997	MSV000083508	LVLNQPLQSYHQLK	16199153	MassIVE-KB (in vivo)	f.MSV000083508/ccms_peak_centroided/prostate/Trypsin_HCD_QExactiveplus/01344_F01_P013675_S00_N06_R1.mzML	24052	MSGF_PLUS	https://proteomics2.ucsd.edu/ProteoSAFe/status.jsp?task=c1f1afef0335476a94a1c6a59a443997	Prostate
3	scan=26066	c1f1afef0335476a94a1c6a59a443997	MSV000083508	KWTGSAPILQQYYNTK	12018033	MassIVE-KB (in vivo)	f.MSV000083508/ccms_peak_centroided/prostate/Trypsin_HCD_QExactiveplus/01344_F01_P013675_S00_N06_R1.mzML	26066	MSGF_PLUS	https://proteomics2.ucsd.edu/ProteoSAFe/status.jsp?task=c1f1afef0335476a94a1c6a59a443997	Prostate
2	scan=30104	c1f1afef0335476a94a1c6a59a443997	MSV000083508	+43.006C+57.021KPWNFGQFEK	22881242	MassIVE-KB (in vivo)	f.MSV000083508/ccms_peak_centroided/prostate/Trypsin_HCD_QExactiveplus/01344_F01_P013675_S00_N06_R1.mzML	30104	MSGF_PLUS	https://proteomics2.ucsd.edu/ProteoSAFe/status.jsp?task=c1f1afef0335476a94a1c6a59a443997	Prostate
2	scan=23980	c1f1afef0335476a94a1c6a59a443997	MSV000083508	C+57.021KPWNFGQFEK	26794474	MassIVE-KB (in vivo)	f.MSV000083508/ccms_peak_centroided/prostate/Trypsin_HCD_QExactiveplus/01344_F01_P013675_S00_N06_R1.mzML	23980	MSGF_PLUS	https://proteomics2.ucsd.edu/ProteoSAFe/status.jsp?task=c1f1afef0335476a94a1c6a59a443997	Prostate
3	scan=23962	c1f1afef0335476a94a1c6a59a443997	MSV000083508	C+57.021KPWNFGQFEK	14600932	MassIVE-KB (in vivo)	f.MSV000083508/ccms_peak_centroided/prostate/Trypsin_HCD_QExactiveplus/01344_F01_P013675_S00_N06_R1.mzML	23962	MSGF_PLUS	https://proteomics2.ucsd.edu/ProteoSAFe/status.jsp?task=c1f1afef0335476a94a1c6a59a443997	Prostate
2	scan=36863	c1f1afef0335476a94a1c6a59a443997	MSV000083508	IGQLLVC+57.021NC+57.021IFK	33413003	MassIVE-KB (in vivo)	f.MSV000083508/ccms_peak_centroided/prostate/Trypsin_HCD_QExactiveplus/01344_F01_P013675_S00_N06_R1.mzML	36863	MSGF_PLUS	https://proteomics2.ucsd.edu/ProteoSAFe/status.jsp?task=c1f1afef0335476a94a1c6a59a443997	Prostate
2	scan=23059	c1f1afef0335476a94a1c6a59a443997	MSV000083508	KPWNFGQFEK	10829303	MassIVE-KB (in vivo)	f.MSV000083508/ccms_peak_centroided/prostate/Trypsin_HCD_QExactiveplus/01344_F01_P013675_S00_N06_R1.mzML	23059	MSGF_PLUS	https://proteomics2.ucsd.edu/ProteoSAFe/status.jsp?task=c1f1afef0335476a94a1c6a59a443997	Prostate
4	scan=41299	c1f1afef0335476a94a1c6a59a443997	MSV000083508	KTAALQNVNILGSFELQLYTGKK	10534958	MassIVE-KB (in vivo)	f.MSV000083508/ccms_peak_centroided/prostate/Trypsin_HCD_QExactiveplus/01344_F01_P013675_S00_N06_R1.mzML	41299	MSGF_PLUS	https://proteomics2.ucsd.edu/ProteoSAFe/status.jsp?task=c1f1afef0335476a94a1c6a59a443997	Prostate
3	scan=45973	c1f1afef0335476a94a1c6a59a443997	MSV000083508	TAALQNVNILGSFELQLYTGKK	21316079	MassIVE-KB (in vivo)	f.MSV000083508/ccms_peak_centroided/prostate/Trypsin_HCD_QExactiveplus/01344_F01_P013675_S00_N06_R1.mzML	45973	MSGF_PLUS	https://proteomics2.ucsd.edu/ProteoSAFe/status.jsp?task=c1f1afef0335476a94a1c6a59a443997	Prostate
3	scan=18355	c1f1afef0335476a94a1c6a59a443997	MSV000083508	+43.006KEYILNDTGC+57.021HYVGAAR	33896472	MassIVE-KB (in vivo)	f.MSV000083508/ccms_peak_centroided/prostate/Trypsin_HCD_QExactiveplus/01344_F02_P013675_S00_N14_R1.mzML	18355	MSGF_PLUS	https://proteomics2.ucsd.edu/ProteoSAFe/status.jsp?task=c1f1afef0335476a94a1c6a59a443997	Prostate
4	scan=13903	c1f1afef0335476a94a1c6a59a443997	MSV000083508	KEYILNDTGC+57.021HYVGAAR	25393254	MassIVE-KB (in vivo)	f.MSV000083508/ccms_peak_centroided/prostate/Trypsin_HCD_QExactiveplus/01344_F02_P013675_S00_N14_R1.mzML	13903	MSGF_PLUS	https://proteomics2.ucsd.edu/ProteoSAFe/status.jsp?task=c1f1afef0335476a94a1c6a59a443997	Prostate
3	scan=13896	c1f1afef0335476a94a1c6a59a443997	MSV000083508	KEYILNDTGC+57.021HYVGAAR	37291902	MassIVE-KB (in vivo)	f.MSV000083508/ccms_peak_centroided/prostate/Trypsin_HCD_QExactiveplus/01344_F02_P013675_S00_N14_R1.mzML	13896	MSGF_PLUS	https://proteomics2.ucsd.edu/ProteoSAFe/status.jsp?task=c1f1afef0335476a94a1c6a59a443997	Prostate
2	scan=27128	c1f1afef0335476a94a1c6a59a443997	MSV000083508	MVNGQEELHVISM+15.995ETTSIGK	26033073	MassIVE-KB (in vivo)	f.MSV000083508/ccms_peak_centroided/prostate/Trypsin_HCD_QExactiveplus/01344_F02_P013675_S00_N14_R1.mzML	27128	MSGF_PLUS	https://proteomics2.ucsd.edu/ProteoSAFe/status.jsp?task=c1f1afef0335476a94a1c6a59a443997	Prostate
3	scan=40637	c1f1afef0335476a94a1c6a59a443997	MSV000083508	FSLESLGISSLQTSDHGTVQPGETIQSQIK	36365516	MassIVE-KB (in vivo)	f.MSV000083508/ccms_peak_centroided/prostate/Trypsin_HCD_QExactiveplus/01344_F02_P013675_S00_N14_R1.mzML	40637	MSGF_PLUS	https://proteomics2.ucsd.edu/ProteoSAFe/status.jsp?task=c1f1afef0335476a94a1c6a59a443997	Prostate
3	scan=39524	c1f1afef0335476a94a1c6a59a443997	MSV000083508	FSLESLGISSLQTSDHGTVQPGETIQSQIK	36365523	MassIVE-KB (in vivo)	f.MSV000083508/ccms_peak_centroided/prostate/Trypsin_HCD_QExactiveplus/01344_F02_P013675_S00_N14_R1.mzML	39524	MSGF_PLUS	https://proteomics2.ucsd.edu/ProteoSAFe/status.jsp?task=c1f1afef0335476a94a1c6a59a443997	Prostate
3	scan=40065	c1f1afef0335476a94a1c6a59a443997	MSV000083508	FSLESLGISSLQTSDHGTVQPGETIQSQIK	36365525	MassIVE-KB (in vivo)	f.MSV000083508/ccms_peak_centroided/prostate/Trypsin_HCD_QExactiveplus/01344_F02_P013675_S00_N14_R1.mzML	40065	MSGF_PLUS	https://proteomics2.ucsd.edu/ProteoSAFe/status.jsp?task=c1f1afef0335476a94a1c6a59a443997	Prostate
3	scan=55126	c1f1afef0335476a94a1c6a59a443997	MSV000083508	FSLESLGISSLQTSDHGTVQPGETIQSQIK	36365541	MassIVE-KB (in vivo)	f.MSV000083508/ccms_peak_centroided/prostate/Trypsin_HCD_QExactiveplus/01344_F02_P013675_S00_N14_R1.mzML	55126	MSGF_PLUS	https://proteomics2.ucsd.edu/ProteoSAFe/status.jsp?task=c1f1afef0335476a94a1c6a59a443997	Prostate
3	scan=47264	c1f1afef0335476a94a1c6a59a443997	MSV000083508	FSLESLGISSLQTSDHGTVQPGETIQSQIK	36365545	MassIVE-KB (in vivo)	f.MSV000083508/ccms_peak_centroided/prostate/Trypsin_HCD_QExactiveplus/01344_F02_P013675_S00_N14_R1.mzML	47264	MSGF_PLUS	https://proteomics2.ucsd.edu/ProteoSAFe/status.jsp?task=c1f1afef0335476a94a1c6a59a443997	Prostate
3	scan=48861	c1f1afef0335476a94a1c6a59a443997	MSV000083508	FSLESLGISSLQTSDHGTVQPGETIQSQIK	36365553	MassIVE-KB (in vivo)	f.MSV000083508/ccms_peak_centroided/prostate/Trypsin_HCD_QExactiveplus/01344_F02_P013675_S00_N14_R1.mzML	48861	MSGF_PLUS	https://proteomics2.ucsd.edu/ProteoSAFe/status.jsp?task=c1f1afef0335476a94a1c6a59a443997	Prostate
3	scan=55882	c1f1afef0335476a94a1c6a59a443997	MSV000083508	FSLESLGISSLQTSDHGTVQPGETIQSQIK	36365554	MassIVE-KB (in vivo)	f.MSV000083508/ccms_peak_centroided/prostate/Trypsin_HCD_QExactiveplus/01344_F02_P013675_S00_N14_R1.mzML	55882	MSGF_PLUS	https://proteomics2.ucsd.edu/ProteoSAFe/status.jsp?task=c1f1afef0335476a94a1c6a59a443997	Prostate
2	scan=40449	c1f1afef0335476a94a1c6a59a443997	MSV000083508	-17.027QVMDHAFLLLSSER	32423893	MassIVE-KB (in vivo)	f.MSV000083508/ccms_peak_centroided/prostate/Trypsin_HCD_QExactiveplus/01344_F02_P013675_S00_N14_R1.mzML	40449	MSGF_PLUS	https://proteomics2.ucsd.edu/ProteoSAFe/status.jsp?task=c1f1afef0335476a94a1c6a59a443997	Prostate
2	scan=40790	c1f1afef0335476a94a1c6a59a443997	MSV000083508	-17.027QVMDHAFLLLSSER	32423904	MassIVE-KB (in vivo)	f.MSV000083508/ccms_peak_centroided/prostate/Trypsin_HCD_QExactiveplus/01344_F02_P013675_S00_N14_R1.mzML	40790	MSGF_PLUS	https://proteomics2.ucsd.edu/ProteoSAFe/status.jsp?task=c1f1afef0335476a94a1c6a59a443997	Prostate
3	scan=25473	c1f1afef0335476a94a1c6a59a443997	MSV000083508	QVM+15.995DHAFLLLSSER	11782364	MassIVE-KB (in vivo)	f.MSV000083508/ccms_peak_centroided/prostate/Trypsin_HCD_QExactiveplus/01344_F02_P013675_S00_N14_R1.mzML	25473	MSGF_PLUS	https://proteomics2.ucsd.edu/ProteoSAFe/status.jsp?task=c1f1afef0335476a94a1c6a59a443997	Prostate
3	scan=30648	c1f1afef0335476a94a1c6a59a443997	MSV000083508	QVM+15.995DHAFLLLSSER	11782378	MassIVE-KB (in vivo)	f.MSV000083508/ccms_peak_centroided/prostate/Trypsin_HCD_QExactiveplus/01344_F02_P013675_S00_N14_R1.mzML	30648	MSGF_PLUS	https://proteomics2.ucsd.edu/ProteoSAFe/status.jsp?task=c1f1afef0335476a94a1c6a59a443997	Prostate
2	scan=30831	c1f1afef0335476a94a1c6a59a443997	MSV000083508	QVMDHAFLLLSSER	27259926	MassIVE-KB (in vivo)	f.MSV000083508/ccms_peak_centroided/prostate/Trypsin_HCD_QExactiveplus/01344_F02_P013675_S00_N14_R1.mzML	30831	MSGF_PLUS	https://proteomics2.ucsd.edu/ProteoSAFe/status.jsp?task=c1f1afef0335476a94a1c6a59a443997	Prostate
2	scan=20246	c1f1afef0335476a94a1c6a59a443997	MSV000083508	FVFSEVNGDR	31895211	MassIVE-KB (in vivo)	f.MSV000083508/ccms_peak_centroided/prostate/Trypsin_HCD_QExactiveplus/01344_F02_P013675_S00_N14_R1.mzML	20246	MSGF_PLUS	https://proteomics2.ucsd.edu/ProteoSAFe/status.jsp?task=c1f1afef0335476a94a1c6a59a443997	Prostate
3	scan=13743	c1f1afef0335476a94a1c6a59a443997	MSV000083508	EDMVFM+15.995PDEDERK	3918652	MassIVE-KB (in vivo)	f.MSV000083508/ccms_peak_centroided/prostate/Trypsin_HCD_QExactiveplus/01344_F03_P013675_S00_N22_R3.mzML	13743	MSGF_PLUS	https://proteomics2.ucsd.edu/ProteoSAFe/status.jsp?task=c1f1afef0335476a94a1c6a59a443997	Prostate
2	scan=12956	c1f1afef0335476a94a1c6a59a443997	MSV000083508	KEYILNDTGC+57.021HY	21219471	MassIVE-KB (in vivo)	f.MSV000083508/ccms_peak_centroided/prostate/Trypsin_HCD_QExactiveplus/01344_F03_P013675_S00_N22_R3.mzML	12956	MSGF_PLUS	https://proteomics2.ucsd.edu/ProteoSAFe/status.jsp?task=c1f1afef0335476a94a1c6a59a443997	Prostate
4	scan=10094	c1f1afef0335476a94a1c6a59a443997	MSV000083508	RDITYEYKYPEGSSEER	17723000	MassIVE-KB (in vivo)	f.MSV000083508/ccms_peak_centroided/prostate/Trypsin_HCD_QExactiveplus/01344_F03_P013675_S00_N22_R3.mzML	10094	MSGF_PLUS	https://proteomics2.ucsd.edu/ProteoSAFe/status.jsp?task=c1f1afef0335476a94a1c6a59a443997	Prostate
3	scan=10361	c1f1afef0335476a94a1c6a59a443997	MSV000083508	RDITYEYKYPEGSSEER	12978290	MassIVE-KB (in vivo)	f.MSV000083508/ccms_peak_centroided/prostate/Trypsin_HCD_QExactiveplus/01344_F03_P013675_S00_N22_R3.mzML	10361	MSGF_PLUS	https://proteomics2.ucsd.edu/ProteoSAFe/status.jsp?task=c1f1afef0335476a94a1c6a59a443997	Prostate
3	scan=31390	c1f1afef0335476a94a1c6a59a443997	MSV000083508	ELQVLHIDFLNQDNAVSHH	660961	MassIVE-KB (in vivo)	f.MSV000083508/ccms_peak_centroided/prostate/Trypsin_HCD_QExactiveplus/01344_F03_P013675_S00_N22_R3.mzML	31390	MSGF_PLUS	https://proteomics2.ucsd.edu/ProteoSAFe/status.jsp?task=c1f1afef0335476a94a1c6a59a443997	Prostate
3	scan=34219	c1f1afef0335476a94a1c6a59a443997	MSV000083508	FSLESLGISSLQTSDHGTVQPGETIQSQIK	36365536	MassIVE-KB (in vivo)	f.MSV000083508/ccms_peak_centroided/prostate/Trypsin_HCD_QExactiveplus/01344_F03_P013675_S00_N22_R3.mzML	34219	MSGF_PLUS	https://proteomics2.ucsd.edu/ProteoSAFe/status.jsp?task=c1f1afef0335476a94a1c6a59a443997	Prostate
2	scan=17560	c1f1afef0335476a94a1c6a59a443997	MSV000083508	GYDGWQAVDATPQER	409235	MassIVE-KB (in vivo)	f.MSV000083508/ccms_peak_centroided/prostate/Trypsin_HCD_QExactiveplus/01344_F03_P013675_S00_N22_R3.mzML	17560	MSGF_PLUS	https://proteomics2.ucsd.edu/ProteoSAFe/status.jsp?task=c1f1afef0335476a94a1c6a59a443997	Prostate
2	scan=17855	c1f1afef0335476a94a1c6a59a443997	MSV000083508	GYDGWQAVDATPQER	409322	MassIVE-KB (in vivo)	f.MSV000083508/ccms_peak_centroided/prostate/Trypsin_HCD_QExactiveplus/01344_F03_P013675_S00_N22_R3.mzML	17855	MSGF_PLUS	https://proteomics2.ucsd.edu/ProteoSAFe/status.jsp?task=c1f1afef0335476a94a1c6a59a443997	Prostate
2	scan=37771	c1f1afef0335476a94a1c6a59a443997	MSV000083508	TYIN+0.984SLAILDDEPVIR	15391659	MassIVE-KB (in vivo)	f.MSV000083508/ccms_peak_centroided/prostate/Trypsin_HCD_QExactiveplus/01344_F03_P013675_S00_N22_R3.mzML	37771	MSGF_PLUS	https://proteomics2.ucsd.edu/ProteoSAFe/status.jsp?task=c1f1afef0335476a94a1c6a59a443997	Prostate
2	scan=34025	c1f1afef0335476a94a1c6a59a443997	MSV000083508	ELQVLHIDFLNQDNAVSH	34266653	MassIVE-KB (in vivo)	f.MSV000083508/ccms_peak_centroided/prostate/Trypsin_HCD_QExactiveplus/01344_F03_P013675_S00_N22_R3.mzML	34025	MSGF_PLUS	https://proteomics2.ucsd.edu/ProteoSAFe/status.jsp?task=c1f1afef0335476a94a1c6a59a443997	Prostate
3	scan=33932	c1f1afef0335476a94a1c6a59a443997	MSV000083508	ELQVLHIDFLNQDNAVSH	44308026	MassIVE-KB (in vivo)	f.MSV000083508/ccms_peak_centroided/prostate/Trypsin_HCD_QExactiveplus/01344_F03_P013675_S00_N22_R3.mzML	33932	MSGF_PLUS	https://proteomics2.ucsd.edu/ProteoSAFe/status.jsp?task=c1f1afef0335476a94a1c6a59a443997	Prostate
3	scan=34853	c1f1afef0335476a94a1c6a59a443997	MSV000083508	ELQVLHIDFLNQDNAVSH	44308027	MassIVE-KB (in vivo)	f.MSV000083508/ccms_peak_centroided/prostate/Trypsin_HCD_QExactiveplus/01344_F03_P013675_S00_N22_R3.mzML	34853	MSGF_PLUS	https://proteomics2.ucsd.edu/ProteoSAFe/status.jsp?task=c1f1afef0335476a94a1c6a59a443997	Prostate
3	scan=34545	c1f1afef0335476a94a1c6a59a443997	MSV000083508	ELQVLHIDFLNQDNAVSH	44308028	MassIVE-KB (in vivo)	f.MSV000083508/ccms_peak_centroided/prostate/Trypsin_HCD_QExactiveplus/01344_F03_P013675_S00_N22_R3.mzML	34545	MSGF_PLUS	https://proteomics2.ucsd.edu/ProteoSAFe/status.jsp?task=c1f1afef0335476a94a1c6a59a443997	Prostate
3	scan=34231	c1f1afef0335476a94a1c6a59a443997	MSV000083508	ELQVLHIDFLNQDNAVSH	44308029	MassIVE-KB (in vivo)	f.MSV000083508/ccms_peak_centroided/prostate/Trypsin_HCD_QExactiveplus/01344_F03_P013675_S00_N22_R3.mzML	34231	MSGF_PLUS	https://proteomics2.ucsd.edu/ProteoSAFe/status.jsp?task=c1f1afef0335476a94a1c6a59a443997	Prostate
3	scan=22318	c1f1afef0335476a94a1c6a59a443997	MSV000083508	EDMVFMPDEDERKEY	40174338	MassIVE-KB (in vivo)	f.MSV000083508/ccms_peak_centroided/prostate/Trypsin_HCD_QExactiveplus/01344_F04_P013675_S00_N30_R1.mzML	22318	MSGF_PLUS	https://proteomics2.ucsd.edu/ProteoSAFe/status.jsp?task=c1f1afef0335476a94a1c6a59a443997	Prostate
2	scan=13093	c1f1afef0335476a94a1c6a59a443997	MSV000083508	DITYEYKYPEGSSEER	16672628	MassIVE-KB (in vivo)	f.MSV000083508/ccms_peak_centroided/prostate/Trypsin_HCD_QExactiveplus/01344_F04_P013675_S00_N30_R1.mzML	13093	MSGF_PLUS	https://proteomics2.ucsd.edu/ProteoSAFe/status.jsp?task=c1f1afef0335476a94a1c6a59a443997	Prostate
3	scan=12914	c1f1afef0335476a94a1c6a59a443997	MSV000083508	DITYEYKYPEGSSEER	38689256	MassIVE-KB (in vivo)	f.MSV000083508/ccms_peak_centroided/prostate/Trypsin_HCD_QExactiveplus/01344_F04_P013675_S00_N30_R1.mzML	12914	MSGF_PLUS	https://proteomics2.ucsd.edu/ProteoSAFe/status.jsp?task=c1f1afef0335476a94a1c6a59a443997	Prostate
2	scan=24658	c1f1afef0335476a94a1c6a59a443997	MSV000083508	EDMVFMPDEDER	40174314	MassIVE-KB (in vivo)	f.MSV000083508/ccms_peak_centroided/prostate/Trypsin_HCD_QExactiveplus/01344_F04_P013675_S00_N30_R1.mzML	24658	MSGF_PLUS	https://proteomics2.ucsd.edu/ProteoSAFe/status.jsp?task=c1f1afef0335476a94a1c6a59a443997	Prostate
2	scan=24334	c1f1afef0335476a94a1c6a59a443997	MSV000083508	EDMVFMPDEDER	40174315	MassIVE-KB (in vivo)	f.MSV000083508/ccms_peak_centroided/prostate/Trypsin_HCD_QExactiveplus/01344_F04_P013675_S00_N30_R1.mzML	24334	MSGF_PLUS	https://proteomics2.ucsd.edu/ProteoSAFe/status.jsp?task=c1f1afef0335476a94a1c6a59a443997	Prostate
2	scan=26455	c1f1afef0335476a94a1c6a59a443997	MSV000083508	EDMVFMPDEDER	40174316	MassIVE-KB (in vivo)	f.MSV000083508/ccms_peak_centroided/prostate/Trypsin_HCD_QExactiveplus/01344_F04_P013675_S00_N30_R1.mzML	26455	MSGF_PLUS	https://proteomics2.ucsd.edu/ProteoSAFe/status.jsp?task=c1f1afef0335476a94a1c6a59a443997	Prostate
2	scan=26886	c1f1afef0335476a94a1c6a59a443997	MSV000083508	EDMVFMPDEDER	40174317	MassIVE-KB (in vivo)	f.MSV000083508/ccms_peak_centroided/prostate/Trypsin_HCD_QExactiveplus/01344_F04_P013675_S00_N30_R1.mzML	26886	MSGF_PLUS	https://proteomics2.ucsd.edu/ProteoSAFe/status.jsp?task=c1f1afef0335476a94a1c6a59a443997	Prostate
2	scan=23914	c1f1afef0335476a94a1c6a59a443997	MSV000083508	EDMVFMPDEDER	40174322	MassIVE-KB (in vivo)	f.MSV000083508/ccms_peak_centroided/prostate/Trypsin_HCD_QExactiveplus/01344_F04_P013675_S00_N30_R1.mzML	23914	MSGF_PLUS	https://proteomics2.ucsd.edu/ProteoSAFe/status.jsp?task=c1f1afef0335476a94a1c6a59a443997	Prostate
2	scan=28810	c1f1afef0335476a94a1c6a59a443997	MSV000083508	EDMVFMPDEDER	40174329	MassIVE-KB (in vivo)	f.MSV000083508/ccms_peak_centroided/prostate/Trypsin_HCD_QExactiveplus/01344_F04_P013675_S00_N30_R1.mzML	28810	MSGF_PLUS	https://proteomics2.ucsd.edu/ProteoSAFe/status.jsp?task=c1f1afef0335476a94a1c6a59a443997	Prostate
2	scan=27398	c1f1afef0335476a94a1c6a59a443997	MSV000083508	EDMVFMPDEDER	40174335	MassIVE-KB (in vivo)	f.MSV000083508/ccms_peak_centroided/prostate/Trypsin_HCD_QExactiveplus/01344_F04_P013675_S00_N30_R1.mzML	27398	MSGF_PLUS	https://proteomics2.ucsd.edu/ProteoSAFe/status.jsp?task=c1f1afef0335476a94a1c6a59a443997	Prostate
2	scan=19435	c1f1afef0335476a94a1c6a59a443997	MSV000083508	EDM+15.995VFMPDEDER	15208842	MassIVE-KB (in vivo)	f.MSV000083508/ccms_peak_centroided/prostate/Trypsin_HCD_QExactiveplus/01344_F04_P013675_S00_N30_R1.mzML	19435	MSGF_PLUS	https://proteomics2.ucsd.edu/ProteoSAFe/status.jsp?task=c1f1afef0335476a94a1c6a59a443997	Prostate
2	scan=22604	c1f1afef0335476a94a1c6a59a443997	MSV000083508	EDM+15.995VFMPDEDER	15208844	MassIVE-KB (in vivo)	f.MSV000083508/ccms_peak_centroided/prostate/Trypsin_HCD_QExactiveplus/01344_F04_P013675_S00_N30_R1.mzML	22604	MSGF_PLUS	https://proteomics2.ucsd.edu/ProteoSAFe/status.jsp?task=c1f1afef0335476a94a1c6a59a443997	Prostate
2	scan=18522	c1f1afef0335476a94a1c6a59a443997	MSV000083508	EDM+15.995VFMPDEDER	15208845	MassIVE-KB (in vivo)	f.MSV000083508/ccms_peak_centroided/prostate/Trypsin_HCD_QExactiveplus/01344_F04_P013675_S00_N30_R1.mzML	18522	MSGF_PLUS	https://proteomics2.ucsd.edu/ProteoSAFe/status.jsp?task=c1f1afef0335476a94a1c6a59a443997	Prostate
2	scan=20047	c1f1afef0335476a94a1c6a59a443997	MSV000083508	EDM+15.995VFMPDEDER	15208846	MassIVE-KB (in vivo)	f.MSV000083508/ccms_peak_centroided/prostate/Trypsin_HCD_QExactiveplus/01344_F04_P013675_S00_N30_R1.mzML	20047	MSGF_PLUS	https://proteomics2.ucsd.edu/ProteoSAFe/status.jsp?task=c1f1afef0335476a94a1c6a59a443997	Prostate
2	scan=25729	c1f1afef0335476a94a1c6a59a443997	MSV000083508	EDM+15.995VFMPDEDER	15208848	MassIVE-KB (in vivo)	f.MSV000083508/ccms_peak_centroided/prostate/Trypsin_HCD_QExactiveplus/01344_F04_P013675_S00_N30_R1.mzML	25729	MSGF_PLUS	https://proteomics2.ucsd.edu/ProteoSAFe/status.jsp?task=c1f1afef0335476a94a1c6a59a443997	Prostate
3	scan=46526	c1f1afef0335476a94a1c6a59a443997	MSV000083508	KTAALQNVNILGSFELQLYTGK	28668868	MassIVE-KB (in vivo)	f.MSV000083508/ccms_peak_centroided/prostate/Trypsin_HCD_QExactiveplus/01344_G01_P013675_S00_N07_R1.mzML	46526	MSGF_PLUS	https://proteomics2.ucsd.edu/ProteoSAFe/status.jsp?task=c1f1afef0335476a94a1c6a59a443997	Prostate
3	scan=18476	c1f1afef0335476a94a1c6a59a443997	MSV000083508	SLLTESSLKPTDR	12095880	MassIVE-KB (in vivo)	f.MSV000083508/ccms_peak_centroided/prostate/Trypsin_HCD_QExactiveplus/01344_G01_P013675_S00_N07_R1.mzML	18476	MSGF_PLUS	https://proteomics2.ucsd.edu/ProteoSAFe/status.jsp?task=c1f1afef0335476a94a1c6a59a443997	Prostate
2	scan=18429	c1f1afef0335476a94a1c6a59a443997	MSV000083508	SLLTESSLKPTDR	32920298	MassIVE-KB (in vivo)	f.MSV000083508/ccms_peak_centroided/prostate/Trypsin_HCD_QExactiveplus/01344_G01_P013675_S00_N07_R1.mzML	18429	MSGF_PLUS	https://proteomics2.ucsd.edu/ProteoSAFe/status.jsp?task=c1f1afef0335476a94a1c6a59a443997	Prostate
2	scan=33760	c1f1afef0335476a94a1c6a59a443997	MSV000083508	SQ+0.984GVFC+57.021C+57.021GPSPLTAIR	17743573	MassIVE-KB (in vivo)	f.MSV000083508/ccms_peak_centroided/prostate/Trypsin_HCD_QExactiveplus/01344_G01_P013675_S00_N07_R1.mzML	33760	MSGF_PLUS	https://proteomics2.ucsd.edu/ProteoSAFe/status.jsp?task=c1f1afef0335476a94a1c6a59a443997	Prostate
3	scan=39457	c1f1afef0335476a94a1c6a59a443997	MSV000083508	NVLDC+57.021C+57.021ISLLTESSLKPTDR	1964681	MassIVE-KB (in vivo)	f.MSV000083508/ccms_peak_centroided/prostate/Trypsin_HCD_QExactiveplus/01344_G01_P013675_S00_N07_R1.mzML	39457	MSGF_PLUS	https://proteomics2.ucsd.edu/ProteoSAFe/status.jsp?task=c1f1afef0335476a94a1c6a59a443997	Prostate
2	scan=36889	c1f1afef0335476a94a1c6a59a443997	MSV000083508	IGQLLVC+57.021NC+57.021IFK	33413054	MassIVE-KB (in vivo)	f.MSV000083508/ccms_peak_centroided/prostate/Trypsin_HCD_QExactiveplus/01344_G01_P013675_S00_N07_R1.mzML	36889	MSGF_PLUS	https://proteomics2.ucsd.edu/ProteoSAFe/status.jsp?task=c1f1afef0335476a94a1c6a59a443997	Prostate
3	scan=46858	c1f1afef0335476a94a1c6a59a443997	MSV000083508	TAALQNVNILGSFELQLYTGKK	21316094	MassIVE-KB (in vivo)	f.MSV000083508/ccms_peak_centroided/prostate/Trypsin_HCD_QExactiveplus/01344_G01_P013675_S00_N07_R1.mzML	46858	MSGF_PLUS	https://proteomics2.ucsd.edu/ProteoSAFe/status.jsp?task=c1f1afef0335476a94a1c6a59a443997	Prostate
2	scan=29288	c1f1afef0335476a94a1c6a59a443997	MSV000083508	EVTVAVTSSPNAILGK	37832502	MassIVE-KB (in vivo)	f.MSV000083508/ccms_peak_centroided/prostate/Trypsin_HCD_QExactiveplus/01344_G01_P013675_S00_N07_R1.mzML	29288	MSGF_PLUS	https://proteomics2.ucsd.edu/ProteoSAFe/status.jsp?task=c1f1afef0335476a94a1c6a59a443997	Prostate
2	scan=28921	c1f1afef0335476a94a1c6a59a443997	MSV000083508	EVTVAVTSSPNAILGK	37832525	MassIVE-KB (in vivo)	f.MSV000083508/ccms_peak_centroided/prostate/Trypsin_HCD_QExactiveplus/01344_G01_P013675_S00_N07_R1.mzML	28921	MSGF_PLUS	https://proteomics2.ucsd.edu/ProteoSAFe/status.jsp?task=c1f1afef0335476a94a1c6a59a443997	Prostate
2	scan=28561	c1f1afef0335476a94a1c6a59a443997	MSV000083508	EVTVAVTSSPNAILGK	37832528	MassIVE-KB (in vivo)	f.MSV000083508/ccms_peak_centroided/prostate/Trypsin_HCD_QExactiveplus/01344_G01_P013675_S00_N07_R1.mzML	28561	MSGF_PLUS	https://proteomics2.ucsd.edu/ProteoSAFe/status.jsp?task=c1f1afef0335476a94a1c6a59a443997	Prostate
2	scan=29655	c1f1afef0335476a94a1c6a59a443997	MSV000083508	EVTVAVTSSPNAILGK	37832531	MassIVE-KB (in vivo)	f.MSV000083508/ccms_peak_centroided/prostate/Trypsin_HCD_QExactiveplus/01344_G01_P013675_S00_N07_R1.mzML	29655	MSGF_PLUS	https://proteomics2.ucsd.edu/ProteoSAFe/status.jsp?task=c1f1afef0335476a94a1c6a59a443997	Prostate
2	scan=30016	c1f1afef0335476a94a1c6a59a443997	MSV000083508	EVTVAVTSSPNAILGK	37832534	MassIVE-KB (in vivo)	f.MSV000083508/ccms_peak_centroided/prostate/Trypsin_HCD_QExactiveplus/01344_G01_P013675_S00_N07_R1.mzML	30016	MSGF_PLUS	https://proteomics2.ucsd.edu/ProteoSAFe/status.jsp?task=c1f1afef0335476a94a1c6a59a443997	Prostate
2	scan=31494	c1f1afef0335476a94a1c6a59a443997	MSV000083508	EVTVAVTSSPNAILGK	37832539	MassIVE-KB (in vivo)	f.MSV000083508/ccms_peak_centroided/prostate/Trypsin_HCD_QExactiveplus/01344_G01_P013675_S00_N07_R1.mzML	31494	MSGF_PLUS	https://proteomics2.ucsd.edu/ProteoSAFe/status.jsp?task=c1f1afef0335476a94a1c6a59a443997	Prostate
2	scan=35139	c1f1afef0335476a94a1c6a59a443997	MSV000083508	EVTVAVTSSPNAILGK	37832551	MassIVE-KB (in vivo)	f.MSV000083508/ccms_peak_centroided/prostate/Trypsin_HCD_QExactiveplus/01344_G01_P013675_S00_N07_R1.mzML	35139	MSGF_PLUS	https://proteomics2.ucsd.edu/ProteoSAFe/status.jsp?task=c1f1afef0335476a94a1c6a59a443997	Prostate
4	scan=35765	c1f1afef0335476a94a1c6a59a443997	MSV000083508	NVLDC+57.021C+57.021ISLLTESSLKPTDRR	7018173	MassIVE-KB (in vivo)	f.MSV000083508/ccms_peak_centroided/prostate/Trypsin_HCD_QExactiveplus/01344_G01_P013675_S00_N07_R1.mzML	35765	MSGF_PLUS	https://proteomics2.ucsd.edu/ProteoSAFe/status.jsp?task=c1f1afef0335476a94a1c6a59a443997	Prostate
3	scan=28137	c1f1afef0335476a94a1c6a59a443997	MSV000083508	ATLQNESGKEVTVAVTSSPNAILGK	8072123	MassIVE-KB (in vivo)	f.MSV000083508/ccms_peak_centroided/prostate/Trypsin_HCD_QExactiveplus/01344_G01_P013675_S00_N07_R1.mzML	28137	MSGF_PLUS	https://proteomics2.ucsd.edu/ProteoSAFe/status.jsp?task=c1f1afef0335476a94a1c6a59a443997	Prostate
2	scan=31485	c1f1afef0335476a94a1c6a59a443997	MSV000083508	NTLAIPLTDVK	7622604	MassIVE-KB (in vivo)	f.MSV000083508/ccms_peak_centroided/prostate/Trypsin_HCD_QExactiveplus/01344_G01_P013675_S00_N07_R1.mzML	31485	MSGF_PLUS	https://proteomics2.ucsd.edu/ProteoSAFe/status.jsp?task=c1f1afef0335476a94a1c6a59a443997	Prostate
2	scan=31862	c1f1afef0335476a94a1c6a59a443997	MSV000083508	NTLAIPLTDVK	7622605	MassIVE-KB (in vivo)	f.MSV000083508/ccms_peak_centroided/prostate/Trypsin_HCD_QExactiveplus/01344_G01_P013675_S00_N07_R1.mzML	31862	MSGF_PLUS	https://proteomics2.ucsd.edu/ProteoSAFe/status.jsp?task=c1f1afef0335476a94a1c6a59a443997	Prostate
3	scan=29199	c1f1afef0335476a94a1c6a59a443997	MSV000083508	MVNGQEELHVISMETTSIGK	20082156	MassIVE-KB (in vivo)	f.MSV000083508/ccms_peak_centroided/prostate/Trypsin_HCD_QExactiveplus/01344_G02_P013675_S00_N15_R1.mzML	29199	MSGF_PLUS	https://proteomics2.ucsd.edu/ProteoSAFe/status.jsp?task=c1f1afef0335476a94a1c6a59a443997	Prostate
2	scan=41462	c1f1afef0335476a94a1c6a59a443997	MSV000083508	+43.006QVMDHAFLLLSSER	38066910	MassIVE-KB (in vivo)	f.MSV000083508/ccms_peak_centroided/prostate/Trypsin_HCD_QExactiveplus/01344_G02_P013675_S00_N15_R1.mzML	41462	MSGF_PLUS	https://proteomics2.ucsd.edu/ProteoSAFe/status.jsp?task=c1f1afef0335476a94a1c6a59a443997	Prostate
2	scan=41790	c1f1afef0335476a94a1c6a59a443997	MSV000083508	+43.006QVMDHAFLLLSSER	38066911	MassIVE-KB (in vivo)	f.MSV000083508/ccms_peak_centroided/prostate/Trypsin_HCD_QExactiveplus/01344_G02_P013675_S00_N15_R1.mzML	41790	MSGF_PLUS	https://proteomics2.ucsd.edu/ProteoSAFe/status.jsp?task=c1f1afef0335476a94a1c6a59a443997	Prostate
2	scan=40041	c1f1afef0335476a94a1c6a59a443997	MSV000083508	-17.027QVMDHAFLLLSSER	32423880	MassIVE-KB (in vivo)	f.MSV000083508/ccms_peak_centroided/prostate/Trypsin_HCD_QExactiveplus/01344_G02_P013675_S00_N15_R1.mzML	40041	MSGF_PLUS	https://proteomics2.ucsd.edu/ProteoSAFe/status.jsp?task=c1f1afef0335476a94a1c6a59a443997	Prostate
2	scan=39702	c1f1afef0335476a94a1c6a59a443997	MSV000083508	-17.027QVMDHAFLLLSSER	32423881	MassIVE-KB (in vivo)	f.MSV000083508/ccms_peak_centroided/prostate/Trypsin_HCD_QExactiveplus/01344_G02_P013675_S00_N15_R1.mzML	39702	MSGF_PLUS	https://proteomics2.ucsd.edu/ProteoSAFe/status.jsp?task=c1f1afef0335476a94a1c6a59a443997	Prostate
2	scan=40366	c1f1afef0335476a94a1c6a59a443997	MSV000083508	-17.027QVMDHAFLLLSSER	32423895	MassIVE-KB (in vivo)	f.MSV000083508/ccms_peak_centroided/prostate/Trypsin_HCD_QExactiveplus/01344_G02_P013675_S00_N15_R1.mzML	40366	MSGF_PLUS	https://proteomics2.ucsd.edu/ProteoSAFe/status.jsp?task=c1f1afef0335476a94a1c6a59a443997	Prostate
2	scan=53302	c1f1afef0335476a94a1c6a59a443997	MSV000083508	-17.027QVMDHAFLLLSSER	32423926	MassIVE-KB (in vivo)	f.MSV000083508/ccms_peak_centroided/prostate/Trypsin_HCD_QExactiveplus/01344_G02_P013675_S00_N15_R1.mzML	53302	MSGF_PLUS	https://proteomics2.ucsd.edu/ProteoSAFe/status.jsp?task=c1f1afef0335476a94a1c6a59a443997	Prostate
3	scan=29866	c1f1afef0335476a94a1c6a59a443997	MSV000083508	QVMDHAFLLLSSER	22180955	MassIVE-KB (in vivo)	f.MSV000083508/ccms_peak_centroided/prostate/Trypsin_HCD_QExactiveplus/01344_G02_P013675_S00_N15_R1.mzML	29866	MSGF_PLUS	https://proteomics2.ucsd.edu/ProteoSAFe/status.jsp?task=c1f1afef0335476a94a1c6a59a443997	Prostate
3	scan=29546	c1f1afef0335476a94a1c6a59a443997	MSV000083508	QVMDHAFLLLSSER	22180957	MassIVE-KB (in vivo)	f.MSV000083508/ccms_peak_centroided/prostate/Trypsin_HCD_QExactiveplus/01344_G02_P013675_S00_N15_R1.mzML	29546	MSGF_PLUS	https://proteomics2.ucsd.edu/ProteoSAFe/status.jsp?task=c1f1afef0335476a94a1c6a59a443997	Prostate
3	scan=24512	c1f1afef0335476a94a1c6a59a443997	MSV000083508	QVM+15.995DHAFLLLSSER	11782386	MassIVE-KB (in vivo)	f.MSV000083508/ccms_peak_centroided/prostate/Trypsin_HCD_QExactiveplus/01344_G02_P013675_S00_N15_R1.mzML	24512	MSGF_PLUS	https://proteomics2.ucsd.edu/ProteoSAFe/status.jsp?task=c1f1afef0335476a94a1c6a59a443997	Prostate
2	scan=29557	c1f1afef0335476a94a1c6a59a443997	MSV000083508	QVMDHAFLLLSSER	27259922	MassIVE-KB (in vivo)	f.MSV000083508/ccms_peak_centroided/prostate/Trypsin_HCD_QExactiveplus/01344_G02_P013675_S00_N15_R1.mzML	29557	MSGF_PLUS	https://proteomics2.ucsd.edu/ProteoSAFe/status.jsp?task=c1f1afef0335476a94a1c6a59a443997	Prostate
2	scan=32266	c1f1afef0335476a94a1c6a59a443997	MSV000083508	QYPEFSIELPNTGR	35288217	MassIVE-KB (in vivo)	f.MSV000083508/ccms_peak_centroided/prostate/Trypsin_HCD_QExactiveplus/01344_G02_P013675_S00_N15_R1.mzML	32266	MSGF_PLUS	https://proteomics2.ucsd.edu/ProteoSAFe/status.jsp?task=c1f1afef0335476a94a1c6a59a443997	Prostate
2	scan=24303	c1f1afef0335476a94a1c6a59a443997	MSV000083508	DHAFLLLSSER	26802044	MassIVE-KB (in vivo)	f.MSV000083508/ccms_peak_centroided/prostate/Trypsin_HCD_QExactiveplus/01344_G02_P013675_S00_N15_R1.mzML	24303	MSGF_PLUS	https://proteomics2.ucsd.edu/ProteoSAFe/status.jsp?task=c1f1afef0335476a94a1c6a59a443997	Prostate
2	scan=18556	c1f1afef0335476a94a1c6a59a443997	MSV000083508	FVFSEVNGDR	31895189	MassIVE-KB (in vivo)	f.MSV000083508/ccms_peak_centroided/prostate/Trypsin_HCD_QExactiveplus/01344_G02_P013675_S00_N15_R1.mzML	18556	MSGF_PLUS	https://proteomics2.ucsd.edu/ProteoSAFe/status.jsp?task=c1f1afef0335476a94a1c6a59a443997	Prostate
2	scan=18910	c1f1afef0335476a94a1c6a59a443997	MSV000083508	FVFSEVNGDR	31895190	MassIVE-KB (in vivo)	f.MSV000083508/ccms_peak_centroided/prostate/Trypsin_HCD_QExactiveplus/01344_G02_P013675_S00_N15_R1.mzML	18910	MSGF_PLUS	https://proteomics2.ucsd.edu/ProteoSAFe/status.jsp?task=c1f1afef0335476a94a1c6a59a443997	Prostate
3	scan=17021	c1f1afef0335476a94a1c6a59a443997	MSV000083508	SDHYN+0.984WQATLQNESGK	40925663	MassIVE-KB (in vivo)	f.MSV000083508/ccms_peak_centroided/prostate/Trypsin_HCD_QExactiveplus/01344_G03_P013675_S00_N23_R1.mzML	17021	MSGF_PLUS	https://proteomics2.ucsd.edu/ProteoSAFe/status.jsp?task=c1f1afef0335476a94a1c6a59a443997	Prostate
2	scan=18794	c1f1afef0335476a94a1c6a59a443997	MSV000083508	EDMVFMPDEDERK	16981561	MassIVE-KB (in vivo)	f.MSV000083508/ccms_peak_centroided/prostate/Trypsin_HCD_QExactiveplus/01344_G03_P013675_S00_N23_R1.mzML	18794	MSGF_PLUS	https://proteomics2.ucsd.edu/ProteoSAFe/status.jsp?task=c1f1afef0335476a94a1c6a59a443997	Prostate
2	scan=19110	c1f1afef0335476a94a1c6a59a443997	MSV000083508	EDMVFMPDEDERK	16981562	MassIVE-KB (in vivo)	f.MSV000083508/ccms_peak_centroided/prostate/Trypsin_HCD_QExactiveplus/01344_G03_P013675_S00_N23_R1.mzML	19110	MSGF_PLUS	https://proteomics2.ucsd.edu/ProteoSAFe/status.jsp?task=c1f1afef0335476a94a1c6a59a443997	Prostate
2	scan=18474	c1f1afef0335476a94a1c6a59a443997	MSV000083508	EDMVFMPDEDERK	16981563	MassIVE-KB (in vivo)	f.MSV000083508/ccms_peak_centroided/prostate/Trypsin_HCD_QExactiveplus/01344_G03_P013675_S00_N23_R1.mzML	18474	MSGF_PLUS	https://proteomics2.ucsd.edu/ProteoSAFe/status.jsp?task=c1f1afef0335476a94a1c6a59a443997	Prostate
2	scan=20370	c1f1afef0335476a94a1c6a59a443997	MSV000083508	EDMVFMPDEDERK	16981574	MassIVE-KB (in vivo)	f.MSV000083508/ccms_peak_centroided/prostate/Trypsin_HCD_QExactiveplus/01344_G03_P013675_S00_N23_R1.mzML	20370	MSGF_PLUS	https://proteomics2.ucsd.edu/ProteoSAFe/status.jsp?task=c1f1afef0335476a94a1c6a59a443997	Prostate
2	scan=18168	c1f1afef0335476a94a1c6a59a443997	MSV000083508	EDMVFMPDEDERK	16981578	MassIVE-KB (in vivo)	f.MSV000083508/ccms_peak_centroided/prostate/Trypsin_HCD_QExactiveplus/01344_G03_P013675_S00_N23_R1.mzML	18168	MSGF_PLUS	https://proteomics2.ucsd.edu/ProteoSAFe/status.jsp?task=c1f1afef0335476a94a1c6a59a443997	Prostate
3	scan=18478	c1f1afef0335476a94a1c6a59a443997	MSV000083508	EDMVFMPDEDERK	25624015	MassIVE-KB (in vivo)	f.MSV000083508/ccms_peak_centroided/prostate/Trypsin_HCD_QExactiveplus/01344_G03_P013675_S00_N23_R1.mzML	18478	MSGF_PLUS	https://proteomics2.ucsd.edu/ProteoSAFe/status.jsp?task=c1f1afef0335476a94a1c6a59a443997	Prostate
3	scan=18800	c1f1afef0335476a94a1c6a59a443997	MSV000083508	EDMVFMPDEDERK	25624017	MassIVE-KB (in vivo)	f.MSV000083508/ccms_peak_centroided/prostate/Trypsin_HCD_QExactiveplus/01344_G03_P013675_S00_N23_R1.mzML	18800	MSGF_PLUS	https://proteomics2.ucsd.edu/ProteoSAFe/status.jsp?task=c1f1afef0335476a94a1c6a59a443997	Prostate
3	scan=19429	c1f1afef0335476a94a1c6a59a443997	MSV000083508	EDMVFMPDEDERK	25624019	MassIVE-KB (in vivo)	f.MSV000083508/ccms_peak_centroided/prostate/Trypsin_HCD_QExactiveplus/01344_G03_P013675_S00_N23_R1.mzML	19429	MSGF_PLUS	https://proteomics2.ucsd.edu/ProteoSAFe/status.jsp?task=c1f1afef0335476a94a1c6a59a443997	Prostate
3	scan=19109	c1f1afef0335476a94a1c6a59a443997	MSV000083508	EDMVFMPDEDERK	25624020	MassIVE-KB (in vivo)	f.MSV000083508/ccms_peak_centroided/prostate/Trypsin_HCD_QExactiveplus/01344_G03_P013675_S00_N23_R1.mzML	19109	MSGF_PLUS	https://proteomics2.ucsd.edu/ProteoSAFe/status.jsp?task=c1f1afef0335476a94a1c6a59a443997	Prostate
3	scan=18867	c1f1afef0335476a94a1c6a59a443997	MSV000083508	EDM+15.995VFMPDEDERK	21440424	MassIVE-KB (in vivo)	f.MSV000083508/ccms_peak_centroided/prostate/Trypsin_HCD_QExactiveplus/01344_G03_P013675_S00_N23_R1.mzML	18867	MSGF_PLUS	https://proteomics2.ucsd.edu/ProteoSAFe/status.jsp?task=c1f1afef0335476a94a1c6a59a443997	Prostate
3	scan=18541	c1f1afef0335476a94a1c6a59a443997	MSV000083508	EDM+15.995VFMPDEDERK	21440426	MassIVE-KB (in vivo)	f.MSV000083508/ccms_peak_centroided/prostate/Trypsin_HCD_QExactiveplus/01344_G03_P013675_S00_N23_R1.mzML	18541	MSGF_PLUS	https://proteomics2.ucsd.edu/ProteoSAFe/status.jsp?task=c1f1afef0335476a94a1c6a59a443997	Prostate
2	scan=13426	c1f1afef0335476a94a1c6a59a443997	MSV000083508	EDMVFM+15.995PDEDERK	29799131	MassIVE-KB (in vivo)	f.MSV000083508/ccms_peak_centroided/prostate/Trypsin_HCD_QExactiveplus/01344_G03_P013675_S00_N23_R1.mzML	13426	MSGF_PLUS	https://proteomics2.ucsd.edu/ProteoSAFe/status.jsp?task=c1f1afef0335476a94a1c6a59a443997	Prostate
2	scan=18813	c1f1afef0335476a94a1c6a59a443997	MSV000083508	EDM+15.995VFMPDEDERK	43122309	MassIVE-KB (in vivo)	f.MSV000083508/ccms_peak_centroided/prostate/Trypsin_HCD_QExactiveplus/01344_G03_P013675_S00_N23_R1.mzML	18813	MSGF_PLUS	https://proteomics2.ucsd.edu/ProteoSAFe/status.jsp?task=c1f1afef0335476a94a1c6a59a443997	Prostate
2	scan=13126	c1f1afef0335476a94a1c6a59a443997	MSV000083508	EDM+15.995VFMPDEDERK	43122311	MassIVE-KB (in vivo)	f.MSV000083508/ccms_peak_centroided/prostate/Trypsin_HCD_QExactiveplus/01344_G03_P013675_S00_N23_R1.mzML	13126	MSGF_PLUS	https://proteomics2.ucsd.edu/ProteoSAFe/status.jsp?task=c1f1afef0335476a94a1c6a59a443997	Prostate
2	scan=13742	c1f1afef0335476a94a1c6a59a443997	MSV000083508	EDM+15.995VFMPDEDERK	43122312	MassIVE-KB (in vivo)	f.MSV000083508/ccms_peak_centroided/prostate/Trypsin_HCD_QExactiveplus/01344_G03_P013675_S00_N23_R1.mzML	13742	MSGF_PLUS	https://proteomics2.ucsd.edu/ProteoSAFe/status.jsp?task=c1f1afef0335476a94a1c6a59a443997	Prostate
3	scan=12646	c1f1afef0335476a94a1c6a59a443997	MSV000083508	KEYILNDTGC+57.021HY	30456755	MassIVE-KB (in vivo)	f.MSV000083508/ccms_peak_centroided/prostate/Trypsin_HCD_QExactiveplus/01344_G03_P013675_S00_N23_R1.mzML	12646	MSGF_PLUS	https://proteomics2.ucsd.edu/ProteoSAFe/status.jsp?task=c1f1afef0335476a94a1c6a59a443997	Prostate
2	scan=12655	c1f1afef0335476a94a1c6a59a443997	MSV000083508	KEYILNDTGC+57.021HY	21219470	MassIVE-KB (in vivo)	f.MSV000083508/ccms_peak_centroided/prostate/Trypsin_HCD_QExactiveplus/01344_G03_P013675_S00_N23_R1.mzML	12655	MSGF_PLUS	https://proteomics2.ucsd.edu/ProteoSAFe/status.jsp?task=c1f1afef0335476a94a1c6a59a443997	Prostate
3	scan=12686	c1f1afef0335476a94a1c6a59a443997	MSV000083508	+43.006RDITYEYKYPEGSSEER	17823386	MassIVE-KB (in vivo)	f.MSV000083508/ccms_peak_centroided/prostate/Trypsin_HCD_QExactiveplus/01344_G03_P013675_S00_N23_R1.mzML	12686	MSGF_PLUS	https://proteomics2.ucsd.edu/ProteoSAFe/status.jsp?task=c1f1afef0335476a94a1c6a59a443997	Prostate
4	scan=9756	c1f1afef0335476a94a1c6a59a443997	MSV000083508	RDITYEYKYPEGSSEER	17722995	MassIVE-KB (in vivo)	f.MSV000083508/ccms_peak_centroided/prostate/Trypsin_HCD_QExactiveplus/01344_G03_P013675_S00_N23_R1.mzML	9756	MSGF_PLUS	https://proteomics2.ucsd.edu/ProteoSAFe/status.jsp?task=c1f1afef0335476a94a1c6a59a443997	Prostate
3	scan=9911	c1f1afef0335476a94a1c6a59a443997	MSV000083508	RDITYEYKYPEGSSEER	12978288	MassIVE-KB (in vivo)	f.MSV000083508/ccms_peak_centroided/prostate/Trypsin_HCD_QExactiveplus/01344_G03_P013675_S00_N23_R1.mzML	9911	MSGF_PLUS	https://proteomics2.ucsd.edu/ProteoSAFe/status.jsp?task=c1f1afef0335476a94a1c6a59a443997	Prostate
4	scan=30491	c1f1afef0335476a94a1c6a59a443997	MSV000083508	ELQVLHIDFLNQDNAVSHH	16106274	MassIVE-KB (in vivo)	f.MSV000083508/ccms_peak_centroided/prostate/Trypsin_HCD_QExactiveplus/01344_G03_P013675_S00_N23_R1.mzML	30491	MSGF_PLUS	https://proteomics2.ucsd.edu/ProteoSAFe/status.jsp?task=c1f1afef0335476a94a1c6a59a443997	Prostate
3	scan=30834	c1f1afef0335476a94a1c6a59a443997	MSV000083508	ELQVLHIDFLNQDNAVSHH	660958	MassIVE-KB (in vivo)	f.MSV000083508/ccms_peak_centroided/prostate/Trypsin_HCD_QExactiveplus/01344_G03_P013675_S00_N23_R1.mzML	30834	MSGF_PLUS	https://proteomics2.ucsd.edu/ProteoSAFe/status.jsp?task=c1f1afef0335476a94a1c6a59a443997	Prostate
3	scan=30486	c1f1afef0335476a94a1c6a59a443997	MSV000083508	ELQVLHIDFLNQDNAVSHH	660959	MassIVE-KB (in vivo)	f.MSV000083508/ccms_peak_centroided/prostate/Trypsin_HCD_QExactiveplus/01344_G03_P013675_S00_N23_R1.mzML	30486	MSGF_PLUS	https://proteomics2.ucsd.edu/ProteoSAFe/status.jsp?task=c1f1afef0335476a94a1c6a59a443997	Prostate
2	scan=25008	c1f1afef0335476a94a1c6a59a443997	MSV000083508	WTGSAPILQQYYNTK	4717983	MassIVE-KB (in vivo)	f.MSV000083508/ccms_peak_centroided/prostate/Trypsin_HCD_QExactiveplus/01344_G03_P013675_S00_N23_R1.mzML	25008	MSGF_PLUS	https://proteomics2.ucsd.edu/ProteoSAFe/status.jsp?task=c1f1afef0335476a94a1c6a59a443997	Prostate
4	scan=27632	c1f1afef0335476a94a1c6a59a443997	MSV000083508	HIDFLNQDNAVSHHTWEFQTSSPVFR	15254113	MassIVE-KB (in vivo)	f.MSV000083508/ccms_peak_centroided/prostate/Trypsin_HCD_QExactiveplus/01344_G03_P013675_S00_N23_R1.mzML	27632	MSGF_PLUS	https://proteomics2.ucsd.edu/ProteoSAFe/status.jsp?task=c1f1afef0335476a94a1c6a59a443997	Prostate
2	scan=22100	c1f1afef0335476a94a1c6a59a443997	MSV000083508	+43.006GYDGWQAVDATPQER	6540249	MassIVE-KB (in vivo)	f.MSV000083508/ccms_peak_centroided/prostate/Trypsin_HCD_QExactiveplus/01344_G03_P013675_S00_N23_R1.mzML	22100	MSGF_PLUS	https://proteomics2.ucsd.edu/ProteoSAFe/status.jsp?task=c1f1afef0335476a94a1c6a59a443997	Prostate
2	scan=17366	c1f1afef0335476a94a1c6a59a443997	MSV000083508	GYDGWQAVDATPQER	409237	MassIVE-KB (in vivo)	f.MSV000083508/ccms_peak_centroided/prostate/Trypsin_HCD_QExactiveplus/01344_G03_P013675_S00_N23_R1.mzML	17366	MSGF_PLUS	https://proteomics2.ucsd.edu/ProteoSAFe/status.jsp?task=c1f1afef0335476a94a1c6a59a443997	Prostate
3	scan=16808	c1f1afef0335476a94a1c6a59a443997	MSV000083508	SLLTESSLKPTDR	12095881	MassIVE-KB (in vivo)	f.MSV000083508/ccms_peak_centroided/prostate/Trypsin_HCD_QExactiveplus/01344_H01_P013675_S00_N08_R1.mzML	16808	MSGF_PLUS	https://proteomics2.ucsd.edu/ProteoSAFe/status.jsp?task=c1f1afef0335476a94a1c6a59a443997	Prostate
2	scan=24457	c1f1afef0335476a94a1c6a59a443997	MSV000083508	+43.006SLLTESSLKPTDR	38356007	MassIVE-KB (in vivo)	f.MSV000083508/ccms_peak_centroided/prostate/Trypsin_HCD_QExactiveplus/01344_H01_P013675_S00_N08_R1.mzML	24457	MSGF_PLUS	https://proteomics2.ucsd.edu/ProteoSAFe/status.jsp?task=c1f1afef0335476a94a1c6a59a443997	Prostate
2	scan=17143	c1f1afef0335476a94a1c6a59a443997	MSV000083508	SLLTESSLKPTDR	32920297	MassIVE-KB (in vivo)	f.MSV000083508/ccms_peak_centroided/prostate/Trypsin_HCD_QExactiveplus/01344_H01_P013675_S00_N08_R1.mzML	17143	MSGF_PLUS	https://proteomics2.ucsd.edu/ProteoSAFe/status.jsp?task=c1f1afef0335476a94a1c6a59a443997	Prostate
2	scan=24517	c1f1afef0335476a94a1c6a59a443997	MSV000083508	+43.006HTLVVLDPR	26459965	MassIVE-KB (in vivo)	f.MSV000083508/ccms_peak_centroided/prostate/Trypsin_HCD_QExactiveplus/01344_H01_P013675_S00_N08_R1.mzML	24517	MSGF_PLUS	https://proteomics2.ucsd.edu/ProteoSAFe/status.jsp?task=c1f1afef0335476a94a1c6a59a443997	Prostate
2	scan=24183	c1f1afef0335476a94a1c6a59a443997	MSV000083508	+43.006HTLVVLDPR	26459966	MassIVE-KB (in vivo)	f.MSV000083508/ccms_peak_centroided/prostate/Trypsin_HCD_QExactiveplus/01344_H01_P013675_S00_N08_R1.mzML	24183	MSGF_PLUS	https://proteomics2.ucsd.edu/ProteoSAFe/status.jsp?task=c1f1afef0335476a94a1c6a59a443997	Prostate
2	scan=27327	c1f1afef0335476a94a1c6a59a443997	MSV000083508	EVTVAVTSSPNAILGK	37832515	MassIVE-KB (in vivo)	f.MSV000083508/ccms_peak_centroided/prostate/Trypsin_HCD_QExactiveplus/01344_H01_P013675_S00_N08_R1.mzML	27327	MSGF_PLUS	https://proteomics2.ucsd.edu/ProteoSAFe/status.jsp?task=c1f1afef0335476a94a1c6a59a443997	Prostate
2	scan=27040	c1f1afef0335476a94a1c6a59a443997	MSV000083508	EVTVAVTSSPNAILGK	37832529	MassIVE-KB (in vivo)	f.MSV000083508/ccms_peak_centroided/prostate/Trypsin_HCD_QExactiveplus/01344_H01_P013675_S00_N08_R1.mzML	27040	MSGF_PLUS	https://proteomics2.ucsd.edu/ProteoSAFe/status.jsp?task=c1f1afef0335476a94a1c6a59a443997	Prostate
2	scan=27638	c1f1afef0335476a94a1c6a59a443997	MSV000083508	EVTVAVTSSPNAILGK	37832542	MassIVE-KB (in vivo)	f.MSV000083508/ccms_peak_centroided/prostate/Trypsin_HCD_QExactiveplus/01344_H01_P013675_S00_N08_R1.mzML	27638	MSGF_PLUS	https://proteomics2.ucsd.edu/ProteoSAFe/status.jsp?task=c1f1afef0335476a94a1c6a59a443997	Prostate
2	scan=21441	c1f1afef0335476a94a1c6a59a443997	MSV000083508	LEFSTGPNPSIAK	23016528	MassIVE-KB (in vivo)	f.MSV000083508/ccms_peak_centroided/prostate/Trypsin_HCD_QExactiveplus/01344_H01_P013675_S00_N08_R1.mzML	21441	MSGF_PLUS	https://proteomics2.ucsd.edu/ProteoSAFe/status.jsp?task=c1f1afef0335476a94a1c6a59a443997	Prostate
2	scan=21062	c1f1afef0335476a94a1c6a59a443997	MSV000083508	LEFSTGPNPSIAK	23016548	MassIVE-KB (in vivo)	f.MSV000083508/ccms_peak_centroided/prostate/Trypsin_HCD_QExactiveplus/01344_H01_P013675_S00_N08_R1.mzML	21062	MSGF_PLUS	https://proteomics2.ucsd.edu/ProteoSAFe/status.jsp?task=c1f1afef0335476a94a1c6a59a443997	Prostate
3	scan=40368	c1f1afef0335476a94a1c6a59a443997	MSV000083508	SDDVLLGNSVNFTVILKR	37669906	MassIVE-KB (in vivo)	f.MSV000083508/ccms_peak_centroided/prostate/Trypsin_HCD_QExactiveplus/01344_H01_P013675_S00_N08_R1.mzML	40368	MSGF_PLUS	https://proteomics2.ucsd.edu/ProteoSAFe/status.jsp?task=c1f1afef0335476a94a1c6a59a443997	Prostate
2	scan=29252	c1f1afef0335476a94a1c6a59a443997	MSV000083508	NTLAIPLTDVK	7622606	MassIVE-KB (in vivo)	f.MSV000083508/ccms_peak_centroided/prostate/Trypsin_HCD_QExactiveplus/01344_H01_P013675_S00_N08_R1.mzML	29252	MSGF_PLUS	https://proteomics2.ucsd.edu/ProteoSAFe/status.jsp?task=c1f1afef0335476a94a1c6a59a443997	Prostate
3	scan=27033	c1f1afef0335476a94a1c6a59a443997	MSV000083508	VMDHAFLLLSSER	38311794	MassIVE-KB (in vivo)	f.MSV000083508/ccms_peak_centroided/prostate/Trypsin_HCD_QExactiveplus/01344_H02_P013675_S00_N16_R1.mzML	27033	MSGF_PLUS	https://proteomics2.ucsd.edu/ProteoSAFe/status.jsp?task=c1f1afef0335476a94a1c6a59a443997	Prostate
2	scan=27012	c1f1afef0335476a94a1c6a59a443997	MSV000083508	VMDHAFLLLSSER	23128542	MassIVE-KB (in vivo)	f.MSV000083508/ccms_peak_centroided/prostate/Trypsin_HCD_QExactiveplus/01344_H02_P013675_S00_N16_R1.mzML	27012	MSGF_PLUS	https://proteomics2.ucsd.edu/ProteoSAFe/status.jsp?task=c1f1afef0335476a94a1c6a59a443997	Prostate
2	scan=35803	c1f1afef0335476a94a1c6a59a443997	MSV000083508	SFQYPEFSIELPNTGR	24874190	MassIVE-KB (in vivo)	f.MSV000083508/ccms_peak_centroided/prostate/Trypsin_HCD_QExactiveplus/01344_H02_P013675_S00_N16_R1.mzML	35803	MSGF_PLUS	https://proteomics2.ucsd.edu/ProteoSAFe/status.jsp?task=c1f1afef0335476a94a1c6a59a443997	Prostate
2	scan=16761	c1f1afef0335476a94a1c6a59a443997	MSV000083508	TPSDHYNWQATLQNESGK	38590384	MassIVE-KB (in vivo)	f.MSV000083508/ccms_peak_centroided/prostate/Trypsin_HCD_QExactiveplus/01344_H02_P013675_S00_N16_R1.mzML	16761	MSGF_PLUS	https://proteomics2.ucsd.edu/ProteoSAFe/status.jsp?task=c1f1afef0335476a94a1c6a59a443997	Prostate
2	scan=38574	c1f1afef0335476a94a1c6a59a443997	MSV000083508	-17.027QVMDHAFLLLSSER	32423900	MassIVE-KB (in vivo)	f.MSV000083508/ccms_peak_centroided/prostate/Trypsin_HCD_QExactiveplus/01344_H02_P013675_S00_N16_R1.mzML	38574	MSGF_PLUS	https://proteomics2.ucsd.edu/ProteoSAFe/status.jsp?task=c1f1afef0335476a94a1c6a59a443997	Prostate
2	scan=38260	c1f1afef0335476a94a1c6a59a443997	MSV000083508	-17.027QVMDHAFLLLSSER	32423934	MassIVE-KB (in vivo)	f.MSV000083508/ccms_peak_centroided/prostate/Trypsin_HCD_QExactiveplus/01344_H02_P013675_S00_N16_R1.mzML	38260	MSGF_PLUS	https://proteomics2.ucsd.edu/ProteoSAFe/status.jsp?task=c1f1afef0335476a94a1c6a59a443997	Prostate
2	scan=18639	c1f1afef0335476a94a1c6a59a443997	MSV000083508	EDMVFMPDEDERK	16981568	MassIVE-KB (in vivo)	f.MSV000083508/ccms_peak_centroided/prostate/Trypsin_HCD_QExactiveplus/01344_H03_P013675_S00_N24_R1.mzML	18639	MSGF_PLUS	https://proteomics2.ucsd.edu/ProteoSAFe/status.jsp?task=c1f1afef0335476a94a1c6a59a443997	Prostate
3	scan=16629	c1f1afef0335476a94a1c6a59a443997	MSV000083508	EYILN+0.984DTGC+57.021HYVGAAR	44019365	MassIVE-KB (in vivo)	f.MSV000083508/ccms_peak_centroided/prostate/Trypsin_HCD_QExactiveplus/01344_H03_P013675_S00_N24_R1.mzML	16629	MSGF_PLUS	https://proteomics2.ucsd.edu/ProteoSAFe/status.jsp?task=c1f1afef0335476a94a1c6a59a443997	Prostate
3	scan=16952	c1f1afef0335476a94a1c6a59a443997	MSV000083508	EYILN+0.984DTGC+57.021HYVGAAR	44019375	MassIVE-KB (in vivo)	f.MSV000083508/ccms_peak_centroided/prostate/Trypsin_HCD_QExactiveplus/01344_H03_P013675_S00_N24_R1.mzML	16952	MSGF_PLUS	https://proteomics2.ucsd.edu/ProteoSAFe/status.jsp?task=c1f1afef0335476a94a1c6a59a443997	Prostate
3	scan=37038	c1f1afef0335476a94a1c6a59a443997	MSV000083508	+43.006ELQVLHIDFLNQDNAVSHH	27360692	MassIVE-KB (in vivo)	f.MSV000083508/ccms_peak_centroided/prostate/Trypsin_HCD_QExactiveplus/01344_H03_P013675_S00_N24_R1.mzML	37038	MSGF_PLUS	https://proteomics2.ucsd.edu/ProteoSAFe/status.jsp?task=c1f1afef0335476a94a1c6a59a443997	Prostate
4	scan=30028	c1f1afef0335476a94a1c6a59a443997	MSV000083508	ELQVLHIDFLNQDNAVSHH	16106275	MassIVE-KB (in vivo)	f.MSV000083508/ccms_peak_centroided/prostate/Trypsin_HCD_QExactiveplus/01344_H03_P013675_S00_N24_R1.mzML	30028	MSGF_PLUS	https://proteomics2.ucsd.edu/ProteoSAFe/status.jsp?task=c1f1afef0335476a94a1c6a59a443997	Prostate
3	scan=30019	c1f1afef0335476a94a1c6a59a443997	MSV000083508	ELQVLHIDFLNQDNAVSHH	660960	MassIVE-KB (in vivo)	f.MSV000083508/ccms_peak_centroided/prostate/Trypsin_HCD_QExactiveplus/01344_H03_P013675_S00_N24_R1.mzML	30019	MSGF_PLUS	https://proteomics2.ucsd.edu/ProteoSAFe/status.jsp?task=c1f1afef0335476a94a1c6a59a443997	Prostate
2	scan=19340	c1f1afef0335476a94a1c6a59a443997	MSV000083508	EYILNDTGC+57.021HYVGAA	4229467	MassIVE-KB (in vivo)	f.MSV000083508/ccms_peak_centroided/prostate/Trypsin_HCD_QExactiveplus/01344_H03_P013675_S00_N24_R1.mzML	19340	MSGF_PLUS	https://proteomics2.ucsd.edu/ProteoSAFe/status.jsp?task=c1f1afef0335476a94a1c6a59a443997	Prostate
2	scan=36484	c1f1afef0335476a94a1c6a59a443997	MSV000083508	-17.027QVMDHAFLLLSSER	32423941	MassIVE-KB (in vivo)	f.MSV000083508/ccms_peak_centroided/prostate/Trypsin_HCD_QExactiveplus/01344_H03_P013675_S00_N24_R1.mzML	36484	MSGF_PLUS	https://proteomics2.ucsd.edu/ProteoSAFe/status.jsp?task=c1f1afef0335476a94a1c6a59a443997	Prostate
2	scan=13851	c1f1afef0335476a94a1c6a59a443997	MSV000083508	GNWTGDYEGGTAPYK	17321489	MassIVE-KB (in vivo)	f.MSV000083508/ccms_peak_centroided/prostate/Trypsin_HCD_QExactiveplus/01344_H03_P013675_S00_N24_R1.mzML	13851	MSGF_PLUS	https://proteomics2.ucsd.edu/ProteoSAFe/status.jsp?task=c1f1afef0335476a94a1c6a59a443997	Prostate
2	scan=16982	c1f1afef0335476a94a1c6a59a443997	MSV000083508	GYDGWQAVDATPQER	409285	MassIVE-KB (in vivo)	f.MSV000083508/ccms_peak_centroided/prostate/Trypsin_HCD_QExactiveplus/01344_H03_P013675_S00_N24_R1.mzML	16982	MSGF_PLUS	https://proteomics2.ucsd.edu/ProteoSAFe/status.jsp?task=c1f1afef0335476a94a1c6a59a443997	Prostate
2	scan=22532	c1f1afef0335476a94a1c6a59a443997	MSV000083508	LIGNWTGDYEGGTAPYK	21236643	MassIVE-KB (in vivo)	f.MSV000083508/ccms_peak_centroided/prostate/Trypsin_HCD_QExactiveplus/01344_H03_P013675_S00_N24_R1.mzML	22532	MSGF_PLUS	https://proteomics2.ucsd.edu/ProteoSAFe/status.jsp?task=c1f1afef0335476a94a1c6a59a443997	Prostate
2	scan=6013	c1f1afef0335476a94a1c6a59a443997	MSV000083508	TGDYEGGTAPYK	11223535	MassIVE-KB (in vivo)	f.MSV000083508/ccms_peak_centroided/prostate/Trypsin_HCD_QExactiveplus/01344_H03_P013675_S00_N24_R1.mzML	6013	MSGF_PLUS	https://proteomics2.ucsd.edu/ProteoSAFe/status.jsp?task=c1f1afef0335476a94a1c6a59a443997	Prostate
2	scan=14214	c1f1afef0335476a94a1c6a59a443997	MSV000083508	DITYEYKYPEGSSEER	16672629	MassIVE-KB (in vivo)	f.MSV000083508/ccms_peak_centroided/prostate/Trypsin_HCD_QExactiveplus/01344_H04_P013675_S00_N32_R2.mzML	14214	MSGF_PLUS	https://proteomics2.ucsd.edu/ProteoSAFe/status.jsp?task=c1f1afef0335476a94a1c6a59a443997	Prostate
2	scan=18228	c1f1afef0335476a94a1c6a59a443997	MSV000083508	GYDGWQAVDATPQER	409330	MassIVE-KB (in vivo)	f.MSV000083508/ccms_peak_centroided/prostate/Trypsin_HCD_QExactiveplus/01344_H04_P013675_S00_N32_R2.mzML	18228	MSGF_PLUS	https://proteomics2.ucsd.edu/ProteoSAFe/status.jsp?task=c1f1afef0335476a94a1c6a59a443997	Prostate
3	scan=61489	aaacba309f2642a3a7b50a434c8586b1	MSV000086387	+229.163EVTVAVTSSPNAILGK+229.163	16026915	MassIVE-KB (in vivo)	f.MSV000086387/ccms_peak/RAW/Instrument1_sample15_S1R13_042416_Fr11.mzML	61489	MSGF_PLUS	https://proteomics2.ucsd.edu/ProteoSAFe/status.jsp?task=aaacba309f2642a3a7b50a434c8586b1	not available
3	scan=72004	d62d65236b334fba9a0895b234d0ae18	MSV000086387	+229.163EVTVAVTSSPNAILGK+229.163	16026911	MassIVE-KB (in vivo)	f.MSV000086387/ccms_peak/RAW/Instrument1_sample18_S1R16_072616_Fr11.mzML	72004	MSGF_PLUS	https://proteomics2.ucsd.edu/ProteoSAFe/status.jsp?task=d62d65236b334fba9a0895b234d0ae18	not available
3	scan=72027	d62d65236b334fba9a0895b234d0ae18	MSV000086387	+229.163EVTVAVTSSPNAILGK+229.163	16026913	MassIVE-KB (in vivo)	f.MSV000086387/ccms_peak/RAW/Instrument1_sample18_S1R16_072616_Fr11.mzML	72027	MSGF_PLUS	https://proteomics2.ucsd.edu/ProteoSAFe/status.jsp?task=d62d65236b334fba9a0895b234d0ae18	not available
3	scan=21935	b442b5d8f60e4394945a25eaf03bd525	MSV000086387	+229.163SVTGFDSAHDTER	16326650	MassIVE-KB (in vivo)	f.MSV000086387/ccms_peak/RAW/Instrument1_sample22_S1R21_062116_Fr03.mzML	21935	MSGF_PLUS	https://proteomics2.ucsd.edu/ProteoSAFe/status.jsp?task=b442b5d8f60e4394945a25eaf03bd525	not available
3	scan=49897	b442b5d8f60e4394945a25eaf03bd525	MSV000086387	+229.163EYILN+0.984DTGC+57.021HYVGAAR	29429040	MassIVE-KB (in vivo)	f.MSV000086387/ccms_peak/RAW/Instrument1_sample22_S1R21_062116_Fr04.mzML	49897	MSGF_PLUS	https://proteomics2.ucsd.edu/ProteoSAFe/status.jsp?task=b442b5d8f60e4394945a25eaf03bd525	not available
2	scan=49906	b442b5d8f60e4394945a25eaf03bd525	MSV000086387	+229.163GYDGWQAVDATPQER	4141509	MassIVE-KB (in vivo)	f.MSV000086387/ccms_peak/RAW/Instrument1_sample22_S1R21_062116_Fr04.mzML	49906	MSGF_PLUS	https://proteomics2.ucsd.edu/ProteoSAFe/status.jsp?task=b442b5d8f60e4394945a25eaf03bd525	not available
3	scan=41125	b442b5d8f60e4394945a25eaf03bd525	MSV000086387	+229.163TPSDHYNWQATLQNESGK+229.163	43640260	MassIVE-KB (in vivo)	f.MSV000086387/ccms_peak/RAW/Instrument1_sample22_S1R21_062116_Fr09.mzML	41125	MSGF_PLUS	https://proteomics2.ucsd.edu/ProteoSAFe/status.jsp?task=b442b5d8f60e4394945a25eaf03bd525	not available
2	scan=60241	b442b5d8f60e4394945a25eaf03bd525	MSV000086387	+229.163SQGVFC+57.021C+57.021GPSPLTAIR	21967704	MassIVE-KB (in vivo)	f.MSV000086387/ccms_peak/RAW/Instrument1_sample22_S1R21_062116_Fr11.mzML	60241	MSGF_PLUS	https://proteomics2.ucsd.edu/ProteoSAFe/status.jsp?task=b442b5d8f60e4394945a25eaf03bd525	not available
3	scan=65463	b442b5d8f60e4394945a25eaf03bd525	MSV000086387	+229.163EVTVAVTSSPNAILGK+229.163	16026907	MassIVE-KB (in vivo)	f.MSV000086387/ccms_peak/RAW/Instrument1_sample22_S1R21_062116_Fr11.mzML	65463	MSGF_PLUS	https://proteomics2.ucsd.edu/ProteoSAFe/status.jsp?task=b442b5d8f60e4394945a25eaf03bd525	not available
3	scan=56384	b442b5d8f60e4394945a25eaf03bd525	MSV000086387	+229.163LEFSTGPNPSIAK+229.163	4441850	MassIVE-KB (in vivo)	f.MSV000086387/ccms_peak/RAW/Instrument1_sample22_S1R21_062116_Fr11.mzML	56384	MSGF_PLUS	https://proteomics2.ucsd.edu/ProteoSAFe/status.jsp?task=b442b5d8f60e4394945a25eaf03bd525	not available
3	scan=56341	b442b5d8f60e4394945a25eaf03bd525	MSV000086387	+229.163LEFSTGPNPSIAK+229.163	4441852	MassIVE-KB (in vivo)	f.MSV000086387/ccms_peak/RAW/Instrument1_sample22_S1R21_062116_Fr11.mzML	56341	MSGF_PLUS	https://proteomics2.ucsd.edu/ProteoSAFe/status.jsp?task=b442b5d8f60e4394945a25eaf03bd525	not available
3	scan=67901	b442b5d8f60e4394945a25eaf03bd525	MSV000086387	+229.163NTLAIPLTDVK+229.163	30323081	MassIVE-KB (in vivo)	f.MSV000086387/ccms_peak/RAW/Instrument1_sample22_S1R21_062116_Fr11.mzML	67901	MSGF_PLUS	https://proteomics2.ucsd.edu/ProteoSAFe/status.jsp?task=b442b5d8f60e4394945a25eaf03bd525	not available
3	scan=49935	b442b5d8f60e4394945a25eaf03bd525	MSV000086387	+229.163C+57.021K+229.163PWNFGQFEK+229.163	31199152	MassIVE-KB (in vivo)	f.MSV000086387/ccms_peak/RAW/Instrument1_sample22_S1R21_062116_Fr12.mzML	49935	MSGF_PLUS	https://proteomics2.ucsd.edu/ProteoSAFe/status.jsp?task=b442b5d8f60e4394945a25eaf03bd525	not available
2	scan=66912	b442b5d8f60e4394945a25eaf03bd525	MSV000086387	+229.163WTGSAPILQQYYNTK+229.163	24649575	MassIVE-KB (in vivo)	f.MSV000086387/ccms_peak/RAW/Instrument1_sample22_S1R21_062116_Fr12.mzML	66912	MSGF_PLUS	https://proteomics2.ucsd.edu/ProteoSAFe/status.jsp?task=b442b5d8f60e4394945a25eaf03bd525	not available
3	scan=51452	1e8f6f685b324c118c1ff35f56e85754	MSV000086387	+229.163EDMVFMPDEDERK+229.163	24046729	MassIVE-KB (in vivo)	f.MSV000086387/ccms_peak/RAW/Instrument1_sample23_S1R24_071416_Fr03.mzML	51452	MSGF_PLUS	https://proteomics2.ucsd.edu/ProteoSAFe/status.jsp?task=1e8f6f685b324c118c1ff35f56e85754	not available
3	scan=48186	1e8f6f685b324c118c1ff35f56e85754	MSV000086387	+229.163EYILN+0.984DTGC+57.021HYVGAAR	29429038	MassIVE-KB (in vivo)	f.MSV000086387/ccms_peak/RAW/Instrument1_sample23_S1R24_071416_Fr05.mzML	48186	MSGF_PLUS	https://proteomics2.ucsd.edu/ProteoSAFe/status.jsp?task=1e8f6f685b324c118c1ff35f56e85754	not available
2	scan=53797	1e8f6f685b324c118c1ff35f56e85754	MSV000086387	+229.163NLTVDTYVNEN+0.984GEK+229.163	34186509	MassIVE-KB (in vivo)	f.MSV000086387/ccms_peak/RAW/Instrument1_sample23_S1R24_071416_Fr05.mzML	53797	MSGF_PLUS	https://proteomics2.ucsd.edu/ProteoSAFe/status.jsp?task=1e8f6f685b324c118c1ff35f56e85754	not available
3	scan=92135	1e8f6f685b324c118c1ff35f56e85754	MSV000086387	+229.163TYIN+0.984SLAILDDEPVIR	15147728	MassIVE-KB (in vivo)	f.MSV000086387/ccms_peak/RAW/Instrument1_sample23_S1R24_071416_Fr06.mzML	92135	MSGF_PLUS	https://proteomics2.ucsd.edu/ProteoSAFe/status.jsp?task=1e8f6f685b324c118c1ff35f56e85754	not available
3	scan=44897	1e8f6f685b324c118c1ff35f56e85754	MSV000086387	+229.163EYILNDTGC+57.021HYVGAAR	17204214	MassIVE-KB (in vivo)	f.MSV000086387/ccms_peak/RAW/Instrument1_sample23_S1R24_071416_Fr07.mzML	44897	MSGF_PLUS	https://proteomics2.ucsd.edu/ProteoSAFe/status.jsp?task=1e8f6f685b324c118c1ff35f56e85754	not available
3	scan=55100	1e8f6f685b324c118c1ff35f56e85754	MSV000086387	+229.163TPSDHYNWQATLQN+0.984ESGK+229.163	18709934	MassIVE-KB (in vivo)	f.MSV000086387/ccms_peak/RAW/Instrument1_sample23_S1R24_071416_Fr07.mzML	55100	MSGF_PLUS	https://proteomics2.ucsd.edu/ProteoSAFe/status.jsp?task=1e8f6f685b324c118c1ff35f56e85754	not available
3	scan=78999	1e8f6f685b324c118c1ff35f56e85754	MSV000086387	+229.163MVN+0.984GQEELHVISMETTSIGK+229.163	19008796	MassIVE-KB (in vivo)	f.MSV000086387/ccms_peak/RAW/Instrument1_sample23_S1R24_071416_Fr08.mzML	78999	MSGF_PLUS	https://proteomics2.ucsd.edu/ProteoSAFe/status.jsp?task=1e8f6f685b324c118c1ff35f56e85754	not available
3	scan=28805	1e8f6f685b324c118c1ff35f56e85754	MSV000086387	+229.163RDITYEYK+229.163	37453302	MassIVE-KB (in vivo)	f.MSV000086387/ccms_peak/RAW/Instrument1_sample23_S1R24_071416_Fr08.mzML	28805	MSGF_PLUS	https://proteomics2.ucsd.edu/ProteoSAFe/status.jsp?task=1e8f6f685b324c118c1ff35f56e85754	not available
2	scan=62246	1e8f6f685b324c118c1ff35f56e85754	MSV000086387	+229.163FVFSEVN+0.984GDR	18400339	MassIVE-KB (in vivo)	f.MSV000086387/ccms_peak/RAW/Instrument1_sample23_S1R24_071416_Fr08.mzML	62246	MSGF_PLUS	https://proteomics2.ucsd.edu/ProteoSAFe/status.jsp?task=1e8f6f685b324c118c1ff35f56e85754	not available
3	scan=49896	1e8f6f685b324c118c1ff35f56e85754	MSV000086387	+229.163TPSDHYNWQATLQNESGK+229.163	43640261	MassIVE-KB (in vivo)	f.MSV000086387/ccms_peak/RAW/Instrument1_sample23_S1R24_071416_Fr09.mzML	49896	MSGF_PLUS	https://proteomics2.ucsd.edu/ProteoSAFe/status.jsp?task=1e8f6f685b324c118c1ff35f56e85754	not available
3	scan=50939	1e8f6f685b324c118c1ff35f56e85754	MSV000086387	+229.163TPSDHYNWQATLQNESGK+229.163	43640262	MassIVE-KB (in vivo)	f.MSV000086387/ccms_peak/RAW/Instrument1_sample23_S1R24_071416_Fr09.mzML	50939	MSGF_PLUS	https://proteomics2.ucsd.edu/ProteoSAFe/status.jsp?task=1e8f6f685b324c118c1ff35f56e85754	not available
2	scan=73913	1e8f6f685b324c118c1ff35f56e85754	MSV000086387	+229.163GDIFIVYDTR	585383	MassIVE-KB (in vivo)	f.MSV000086387/ccms_peak/RAW/Instrument1_sample23_S1R24_071416_Fr10.mzML	73913	MSGF_PLUS	https://proteomics2.ucsd.edu/ProteoSAFe/status.jsp?task=1e8f6f685b324c118c1ff35f56e85754	not available
3	scan=80338	1e8f6f685b324c118c1ff35f56e85754	MSV000086387	+229.163TSQIQGQVSEVTLTLDSK+229.163	25555713	MassIVE-KB (in vivo)	f.MSV000086387/ccms_peak/RAW/Instrument1_sample23_S1R24_071416_Fr10.mzML	80338	MSGF_PLUS	https://proteomics2.ucsd.edu/ProteoSAFe/status.jsp?task=1e8f6f685b324c118c1ff35f56e85754	not available
2	scan=66322	1e8f6f685b324c118c1ff35f56e85754	MSV000086387	+229.163SQGVFC+57.021C+57.021GPSPLTAIR	21967705	MassIVE-KB (in vivo)	f.MSV000086387/ccms_peak/RAW/Instrument1_sample23_S1R24_071416_Fr11.mzML	66322	MSGF_PLUS	https://proteomics2.ucsd.edu/ProteoSAFe/status.jsp?task=1e8f6f685b324c118c1ff35f56e85754	not available
3	scan=71961	1e8f6f685b324c118c1ff35f56e85754	MSV000086387	+229.163EVTVAVTSSPNAILGK+229.163	16026912	MassIVE-KB (in vivo)	f.MSV000086387/ccms_peak/RAW/Instrument1_sample23_S1R24_071416_Fr11.mzML	71961	MSGF_PLUS	https://proteomics2.ucsd.edu/ProteoSAFe/status.jsp?task=1e8f6f685b324c118c1ff35f56e85754	not available
2	scan=74440	1e8f6f685b324c118c1ff35f56e85754	MSV000086387	+229.163NTLAIPLTDVK+229.163	21083131	MassIVE-KB (in vivo)	f.MSV000086387/ccms_peak/RAW/Instrument1_sample23_S1R24_071416_Fr11.mzML	74440	MSGF_PLUS	https://proteomics2.ucsd.edu/ProteoSAFe/status.jsp?task=1e8f6f685b324c118c1ff35f56e85754	not available
3	scan=57159	1e8f6f685b324c118c1ff35f56e85754	MSV000086387	+229.163LVLNQPLQSYHQLK+229.163	32096335	MassIVE-KB (in vivo)	f.MSV000086387/ccms_peak/RAW/Instrument1_sample23_S1R24_071416_Fr12.mzML	57159	MSGF_PLUS	https://proteomics2.ucsd.edu/ProteoSAFe/status.jsp?task=1e8f6f685b324c118c1ff35f56e85754	not available
3	scan=57746	1e8f6f685b324c118c1ff35f56e85754	MSV000086387	+229.163C+57.021K+229.163PWNFGQFEK+229.163	31199151	MassIVE-KB (in vivo)	f.MSV000086387/ccms_peak/RAW/Instrument1_sample23_S1R24_071416_Fr12.mzML	57746	MSGF_PLUS	https://proteomics2.ucsd.edu/ProteoSAFe/status.jsp?task=1e8f6f685b324c118c1ff35f56e85754	not available
3	scan=76691	1e8f6f685b324c118c1ff35f56e85754	MSV000086387	+229.163WTGSAPILQQYYNTK+229.163	4740040	MassIVE-KB (in vivo)	f.MSV000086387/ccms_peak/RAW/Instrument1_sample23_S1R24_071416_Fr12.mzML	76691	MSGF_PLUS	https://proteomics2.ucsd.edu/ProteoSAFe/status.jsp?task=1e8f6f685b324c118c1ff35f56e85754	not available
3	scan=54236	1e8f6f685b324c118c1ff35f56e85754	MSV000086387	+229.163SQGVFC+57.021C+57.021GPSPLTAIRK+229.163	9812975	MassIVE-KB (in vivo)	f.MSV000086387/ccms_peak/RAW/Instrument1_sample23_S1R24_071416_Fr12.mzML	54236	MSGF_PLUS	https://proteomics2.ucsd.edu/ProteoSAFe/status.jsp?task=1e8f6f685b324c118c1ff35f56e85754	not available
