## Supplementary Table 1 for "Biochemical characterisation of human transglutaminase 4" (part 2 of 3)

### Sheet: MassIVE_withUniquePeptides (continued)
charge	nativeid	search	dataset	sequence	psmid	library	filename	scan	workflow	url	Origin
3	scan=58553	ae920990ec9b43e6b7de6a8401492b77	MSV000086387	+229.163EVTVAVTSSPNAILGK+229.163	16026910	MassIVE-KB (in vivo)	f.MSV000086387/ccms_peak/RAW/SecondInstrument_Sample1_S2R1_070416_Fr11.mzML	58553	MSGF_PLUS	https://proteomics2.ucsd.edu/ProteoSAFe/status.jsp?task=ae920990ec9b43e6b7de6a8401492b77	not available
3	scan=40824	9ca85f0f81e0411abc66a11981a540f6	MSV000086387	+229.163TPSDHYNWQATLQNESGK+229.163	43640259	MassIVE-KB (in vivo)	f.MSV000086387/ccms_peak/RAW/SecondInstrument_Sample12_S2R17_060616_Fr09.mzML	40824	MSGF_PLUS	https://proteomics2.ucsd.edu/ProteoSAFe/status.jsp?task=9ca85f0f81e0411abc66a11981a540f6	not available
3	scan=38331	dbc330cd9b324c129d5ba3a973044949	MSV000086387	+229.163HTLVVLDPR	31202582	MassIVE-KB (in vivo)	f.MSV000086387/ccms_peak/RAW/SecondInstrument_Sample14_S2R24_030316_Fr10.mzML	38331	MSGF_PLUS	https://proteomics2.ucsd.edu/ProteoSAFe/status.jsp?task=dbc330cd9b324c129d5ba3a973044949	not available
3	scan=65888	dbc330cd9b324c129d5ba3a973044949	MSV000086387	+229.163EVTVAVTSSPNAILGK+229.163	16026909	MassIVE-KB (in vivo)	f.MSV000086387/ccms_peak/RAW/SecondInstrument_Sample14_S2R24_030316_Fr11.mzML	65888	MSGF_PLUS	https://proteomics2.ucsd.edu/ProteoSAFe/status.jsp?task=dbc330cd9b324c129d5ba3a973044949	not available
3	scan=47115	d964302a9c6542dc86dd9bca6dfc1a2f	MSV000086387	+229.163EDMVFMPDEDERK+229.163	24046730	MassIVE-KB (in vivo)	f.MSV000086387/ccms_peak/RAW/SecondInstrument_Sample6_S2R13_122615_Fr03.mzML	47115	MSGF_PLUS	https://proteomics2.ucsd.edu/ProteoSAFe/status.jsp?task=d964302a9c6542dc86dd9bca6dfc1a2f	not available
3	scan=18270	d964302a9c6542dc86dd9bca6dfc1a2f	MSV000086387	+229.163SVTGFDSAHDTER	16326651	MassIVE-KB (in vivo)	f.MSV000086387/ccms_peak/RAW/SecondInstrument_Sample6_S2R13_122615_Fr04.mzML	18270	MSGF_PLUS	https://proteomics2.ucsd.edu/ProteoSAFe/status.jsp?task=d964302a9c6542dc86dd9bca6dfc1a2f	not available
3	scan=41923	d964302a9c6542dc86dd9bca6dfc1a2f	MSV000086387	+229.163EYILN+0.984DTGC+57.021HYVGAAR	29429039	MassIVE-KB (in vivo)	f.MSV000086387/ccms_peak/RAW/SecondInstrument_Sample6_S2R13_122615_Fr05.mzML	41923	MSGF_PLUS	https://proteomics2.ucsd.edu/ProteoSAFe/status.jsp?task=d964302a9c6542dc86dd9bca6dfc1a2f	not available
3	scan=36833	d964302a9c6542dc86dd9bca6dfc1a2f	MSV000086387	+229.163EYILNDTGC+57.021HYVGAAR	17204213	MassIVE-KB (in vivo)	f.MSV000086387/ccms_peak/RAW/SecondInstrument_Sample6_S2R13_122615_Fr07.mzML	36833	MSGF_PLUS	https://proteomics2.ucsd.edu/ProteoSAFe/status.jsp?task=d964302a9c6542dc86dd9bca6dfc1a2f	not available
3	scan=40861	d964302a9c6542dc86dd9bca6dfc1a2f	MSV000086387	+229.163TPSDHYNWQATLQN+0.984ESGK+229.163	18709933	MassIVE-KB (in vivo)	f.MSV000086387/ccms_peak/RAW/SecondInstrument_Sample6_S2R13_122615_Fr07.mzML	40861	MSGF_PLUS	https://proteomics2.ucsd.edu/ProteoSAFe/status.jsp?task=d964302a9c6542dc86dd9bca6dfc1a2f	not available
3	scan=62291	d964302a9c6542dc86dd9bca6dfc1a2f	MSV000086387	+229.163TSQIQGQVSEVTLTLDSK+229.163	25555714	MassIVE-KB (in vivo)	f.MSV000086387/ccms_peak/RAW/SecondInstrument_Sample6_S2R13_122615_Fr09.mzML	62291	MSGF_PLUS	https://proteomics2.ucsd.edu/ProteoSAFe/status.jsp?task=d964302a9c6542dc86dd9bca6dfc1a2f	not available
2	scan=28063	d964302a9c6542dc86dd9bca6dfc1a2f	MSV000086387	+229.163SMETTSIGK+229.163	15146617	MassIVE-KB (in vivo)	f.MSV000086387/ccms_peak/RAW/SecondInstrument_Sample6_S2R13_122615_Fr09.mzML	28063	MSGF_PLUS	https://proteomics2.ucsd.edu/ProteoSAFe/status.jsp?task=d964302a9c6542dc86dd9bca6dfc1a2f	not available
3	scan=42189	d964302a9c6542dc86dd9bca6dfc1a2f	MSV000086387	+229.163TPSDHYNWQATLQNESGK+229.163	43640258	MassIVE-KB (in vivo)	f.MSV000086387/ccms_peak/RAW/SecondInstrument_Sample6_S2R13_122615_Fr09.mzML	42189	MSGF_PLUS	https://proteomics2.ucsd.edu/ProteoSAFe/status.jsp?task=d964302a9c6542dc86dd9bca6dfc1a2f	not available
3	scan=42811	d964302a9c6542dc86dd9bca6dfc1a2f	MSV000086387	+229.163TPSDHYNWQATLQNESGK+229.163	43640263	MassIVE-KB (in vivo)	f.MSV000086387/ccms_peak/RAW/SecondInstrument_Sample6_S2R13_122615_Fr09.mzML	42811	MSGF_PLUS	https://proteomics2.ucsd.edu/ProteoSAFe/status.jsp?task=d964302a9c6542dc86dd9bca6dfc1a2f	not available
2	scan=61675	d964302a9c6542dc86dd9bca6dfc1a2f	MSV000086387	+229.163GDIFIVYDTR	585384	MassIVE-KB (in vivo)	f.MSV000086387/ccms_peak/RAW/SecondInstrument_Sample6_S2R13_122615_Fr10.mzML	61675	MSGF_PLUS	https://proteomics2.ucsd.edu/ProteoSAFe/status.jsp?task=d964302a9c6542dc86dd9bca6dfc1a2f	not available
3	scan=32921	d964302a9c6542dc86dd9bca6dfc1a2f	MSV000086387	+229.163HTLVVLDPR	31202581	MassIVE-KB (in vivo)	f.MSV000086387/ccms_peak/RAW/SecondInstrument_Sample6_S2R13_122615_Fr10.mzML	32921	MSGF_PLUS	https://proteomics2.ucsd.edu/ProteoSAFe/status.jsp?task=d964302a9c6542dc86dd9bca6dfc1a2f	not available
3	scan=32581	d964302a9c6542dc86dd9bca6dfc1a2f	MSV000086387	+229.163HTLVVLDPR	31202583	MassIVE-KB (in vivo)	f.MSV000086387/ccms_peak/RAW/SecondInstrument_Sample6_S2R13_122615_Fr10.mzML	32581	MSGF_PLUS	https://proteomics2.ucsd.edu/ProteoSAFe/status.jsp?task=d964302a9c6542dc86dd9bca6dfc1a2f	not available
3	scan=59444	d964302a9c6542dc86dd9bca6dfc1a2f	MSV000086387	+229.163EVTVAVTSSPNAILGK+229.163	16026908	MassIVE-KB (in vivo)	f.MSV000086387/ccms_peak/RAW/SecondInstrument_Sample6_S2R13_122615_Fr11.mzML	59444	MSGF_PLUS	https://proteomics2.ucsd.edu/ProteoSAFe/status.jsp?task=d964302a9c6542dc86dd9bca6dfc1a2f	not available
3	scan=60036	d964302a9c6542dc86dd9bca6dfc1a2f	MSV000086387	+229.163EVTVAVTSSPNAILGK+229.163	16026914	MassIVE-KB (in vivo)	f.MSV000086387/ccms_peak/RAW/SecondInstrument_Sample6_S2R13_122615_Fr11.mzML	60036	MSGF_PLUS	https://proteomics2.ucsd.edu/ProteoSAFe/status.jsp?task=d964302a9c6542dc86dd9bca6dfc1a2f	not available
3	scan=64740	d964302a9c6542dc86dd9bca6dfc1a2f	MSV000086387	+229.163GQGVLIGNWTGDYEGGTAPYK+229.163	6824029	MassIVE-KB (in vivo)	f.MSV000086387/ccms_peak/RAW/SecondInstrument_Sample6_S2R13_122615_Fr11.mzML	64740	MSGF_PLUS	https://proteomics2.ucsd.edu/ProteoSAFe/status.jsp?task=d964302a9c6542dc86dd9bca6dfc1a2f	not available
3	scan=51103	d964302a9c6542dc86dd9bca6dfc1a2f	MSV000086387	+229.163LEFSTGPNPSIAK+229.163	4441851	MassIVE-KB (in vivo)	f.MSV000086387/ccms_peak/RAW/SecondInstrument_Sample6_S2R13_122615_Fr11.mzML	51103	MSGF_PLUS	https://proteomics2.ucsd.edu/ProteoSAFe/status.jsp?task=d964302a9c6542dc86dd9bca6dfc1a2f	not available
3	scan=10977	d964302a9c6542dc86dd9bca6dfc1a2f	MSV000086387	+229.163RGQVFHLR	11869667	MassIVE-KB (in vivo)	f.MSV000086387/ccms_peak/RAW/SecondInstrument_Sample6_S2R13_122615_Fr11.mzML	10977	MSGF_PLUS	https://proteomics2.ucsd.edu/ProteoSAFe/status.jsp?task=d964302a9c6542dc86dd9bca6dfc1a2f	not available
3	scan=82058	d964302a9c6542dc86dd9bca6dfc1a2f	MSV000086387	+229.163FSLESLGISSLQTSDHGTVQPGETIQSQIK+229.163	21961778	MassIVE-KB (in vivo)	f.MSV000086387/ccms_peak/RAW/SecondInstrument_Sample6_S2R13_122615_Fr12.mzML	82058	MSGF_PLUS	https://proteomics2.ucsd.edu/ProteoSAFe/status.jsp?task=d964302a9c6542dc86dd9bca6dfc1a2f	not available
3	scan=51848	d964302a9c6542dc86dd9bca6dfc1a2f	MSV000086387	+229.163C+57.021K+229.163PWNFGQFEK+229.163	31199153	MassIVE-KB (in vivo)	f.MSV000086387/ccms_peak/RAW/SecondInstrument_Sample6_S2R13_122615_Fr12.mzML	51848	MSGF_PLUS	https://proteomics2.ucsd.edu/ProteoSAFe/status.jsp?task=d964302a9c6542dc86dd9bca6dfc1a2f	not available
3	scan=67314	d964302a9c6542dc86dd9bca6dfc1a2f	MSV000086387	+229.163WTGSAPILQQYYNTK+229.163	4740039	MassIVE-KB (in vivo)	f.MSV000086387/ccms_peak/RAW/SecondInstrument_Sample6_S2R13_122615_Fr12.mzML	67314	MSGF_PLUS	https://proteomics2.ucsd.edu/ProteoSAFe/status.jsp?task=d964302a9c6542dc86dd9bca6dfc1a2f	not available

### Sheet: MassIVE_shared
charge	nativeid	search	dataset	sequence	psmid	library	filename	scan	workflow	url	Origin
2	scan=1934	5c8404e9ccd44be2a227d235e5d83a0f	MSV000079514	YPEGSSEER	8317946	MassIVE-KB (in vivo)	f.MSV000079514/ccms_peak/RAW/Adrenal gland/LTQ-Orbitrap Elite/49/Adult_Adrenalgland_Gel_Elite_49_f01.mzXML	1934	MSGF_PLUS	https://proteomics2.ucsd.edu/ProteoSAFe/status.jsp?task=5c8404e9ccd44be2a227d235e5d83a0f	Adrenal gland
2	scan=1968	5c8404e9ccd44be2a227d235e5d83a0f	MSV000079514	YPEGSSEER	8317940	MassIVE-KB (in vivo)	f.MSV000079514/ccms_peak/RAW/Adrenal gland/LTQ-Orbitrap Elite/49/Adult_Adrenalgland_Gel_Elite_49_f02.mzXML	1968	MSGF_PLUS	https://proteomics2.ucsd.edu/ProteoSAFe/status.jsp?task=5c8404e9ccd44be2a227d235e5d83a0f	Adrenal gland
2	scan=2368	5c8404e9ccd44be2a227d235e5d83a0f	MSV000079514	YPEGSSEER	8317945	MassIVE-KB (in vivo)	f.MSV000079514/ccms_peak/RAW/Adrenal gland/LTQ-Orbitrap Elite/49/Adult_Adrenalgland_Gel_Elite_49_f03.mzXML	2368	MSGF_PLUS	https://proteomics2.ucsd.edu/ProteoSAFe/status.jsp?task=5c8404e9ccd44be2a227d235e5d83a0f	Adrenal gland
2	scan=2446	5c8404e9ccd44be2a227d235e5d83a0f	MSV000079514	YPEGSSEER	8317941	MassIVE-KB (in vivo)	f.MSV000079514/ccms_peak/RAW/Adrenal gland/LTQ-Orbitrap Elite/49/Adult_Adrenalgland_Gel_Elite_49_f06.mzXML	2446	MSGF_PLUS	https://proteomics2.ucsd.edu/ProteoSAFe/status.jsp?task=5c8404e9ccd44be2a227d235e5d83a0f	Adrenal gland
2	scan=2375	5c8404e9ccd44be2a227d235e5d83a0f	MSV000079514	YPEGSSEER	8317950	MassIVE-KB (in vivo)	f.MSV000079514/ccms_peak/RAW/Adrenal gland/LTQ-Orbitrap Elite/49/Adult_Adrenalgland_Gel_Elite_49_f09.mzXML	2375	MSGF_PLUS	https://proteomics2.ucsd.edu/ProteoSAFe/status.jsp?task=5c8404e9ccd44be2a227d235e5d83a0f	Adrenal gland
2	scan=2555	5c8404e9ccd44be2a227d235e5d83a0f	MSV000079514	YPEGSSEER	8317943	MassIVE-KB (in vivo)	f.MSV000079514/ccms_peak/RAW/Adrenal gland/LTQ-Orbitrap Elite/49/Adult_Adrenalgland_Gel_Elite_49_f10.mzXML	2555	MSGF_PLUS	https://proteomics2.ucsd.edu/ProteoSAFe/status.jsp?task=5c8404e9ccd44be2a227d235e5d83a0f	Adrenal gland
2	scan=2433	5c8404e9ccd44be2a227d235e5d83a0f	MSV000079514	YPEGSSEER	8317944	MassIVE-KB (in vivo)	f.MSV000079514/ccms_peak/RAW/Adrenal gland/LTQ-Orbitrap Elite/49/Adult_Adrenalgland_Gel_Elite_49_f10.mzXML	2433	MSGF_PLUS	https://proteomics2.ucsd.edu/ProteoSAFe/status.jsp?task=5c8404e9ccd44be2a227d235e5d83a0f	Adrenal gland
2	scan=2400	5c8404e9ccd44be2a227d235e5d83a0f	MSV000079514	YPEGSSEER	8317948	MassIVE-KB (in vivo)	f.MSV000079514/ccms_peak/RAW/Adrenal gland/LTQ-Orbitrap Elite/49/Adult_Adrenalgland_Gel_Elite_49_f11.mzXML	2400	MSGF_PLUS	https://proteomics2.ucsd.edu/ProteoSAFe/status.jsp?task=5c8404e9ccd44be2a227d235e5d83a0f	Adrenal gland
2	scan=2196	5c8404e9ccd44be2a227d235e5d83a0f	MSV000079514	YPEGSSEER	8317949	MassIVE-KB (in vivo)	f.MSV000079514/ccms_peak/RAW/Adrenal gland/LTQ-Orbitrap Elite/49/Adult_Adrenalgland_Gel_Elite_49_f12.mzXML	2196	MSGF_PLUS	https://proteomics2.ucsd.edu/ProteoSAFe/status.jsp?task=5c8404e9ccd44be2a227d235e5d83a0f	Adrenal gland
2	scan=2341	5c8404e9ccd44be2a227d235e5d83a0f	MSV000079514	YPEGSSEER	8317947	MassIVE-KB (in vivo)	f.MSV000079514/ccms_peak/RAW/Adrenal gland/LTQ-Orbitrap Elite/49/Adult_Adrenalgland_Gel_Elite_49_f13.mzXML	2341	MSGF_PLUS	https://proteomics2.ucsd.edu/ProteoSAFe/status.jsp?task=5c8404e9ccd44be2a227d235e5d83a0f	Adrenal gland
2	scan=2180	5c8404e9ccd44be2a227d235e5d83a0f	MSV000079514	YPEGSSEER	8317952	MassIVE-KB (in vivo)	f.MSV000079514/ccms_peak/RAW/Adrenal gland/LTQ-Orbitrap Elite/49/Adult_Adrenalgland_Gel_Elite_49_f14.mzXML	2180	MSGF_PLUS	https://proteomics2.ucsd.edu/ProteoSAFe/status.jsp?task=5c8404e9ccd44be2a227d235e5d83a0f	Adrenal gland
2	scan=2323	5c8404e9ccd44be2a227d235e5d83a0f	MSV000079514	YPEGSSEER	8317942	MassIVE-KB (in vivo)	f.MSV000079514/ccms_peak/RAW/Adrenal gland/LTQ-Orbitrap Elite/49/Adult_Adrenalgland_Gel_Elite_49_f15.mzXML	2323	MSGF_PLUS	https://proteomics2.ucsd.edu/ProteoSAFe/status.jsp?task=5c8404e9ccd44be2a227d235e5d83a0f	Adrenal gland
2	scan=2367	5c8404e9ccd44be2a227d235e5d83a0f	MSV000079514	YPEGSSEER	8317951	MassIVE-KB (in vivo)	f.MSV000079514/ccms_peak/RAW/Adrenal gland/LTQ-Orbitrap Elite/49/Adult_Adrenalgland_Gel_Elite_49_f16.mzXML	2367	MSGF_PLUS	https://proteomics2.ucsd.edu/ProteoSAFe/status.jsp?task=5c8404e9ccd44be2a227d235e5d83a0f	Adrenal gland
2	scan=1194	6796961a78334e25be6647c805ccd702	MSV000079514	+43.006YPEGSSEER	24366682	MassIVE-KB (in vivo)	f.MSV000079514/ccms_peak/RAW/Adrenal gland/LTQ-Orbitrap Velos/1/Adult_Adrenalgland_bRP_Velos_1_f08.mzXML	1194	MSGF_PLUS	https://proteomics2.ucsd.edu/ProteoSAFe/status.jsp?task=6796961a78334e25be6647c805ccd702	Adrenal gland
2	scan=1147	6796961a78334e25be6647c805ccd702	MSV000079514	+43.006YPEGSSEER	24366680	MassIVE-KB (in vivo)	f.MSV000079514/ccms_peak/RAW/Adrenal gland/LTQ-Orbitrap Velos/1/Adult_Adrenalgland_bRP_Velos_1_f09.mzXML	1147	MSGF_PLUS	https://proteomics2.ucsd.edu/ProteoSAFe/status.jsp?task=6796961a78334e25be6647c805ccd702	Adrenal gland
2	scan=1229	6796961a78334e25be6647c805ccd702	MSV000079514	+43.006YPEGSSEER	24366681	MassIVE-KB (in vivo)	f.MSV000079514/ccms_peak/RAW/Adrenal gland/LTQ-Orbitrap Velos/1/Adult_Adrenalgland_bRP_Velos_1_f09.mzXML	1229	MSGF_PLUS	https://proteomics2.ucsd.edu/ProteoSAFe/status.jsp?task=6796961a78334e25be6647c805ccd702	Adrenal gland
1	scan=1154	6796961a78334e25be6647c805ccd702	MSV000079514	+43.006YPEGSSEER	3277117	MassIVE-KB (in vivo)	f.MSV000079514/ccms_peak/RAW/Adrenal gland/LTQ-Orbitrap Velos/1/Adult_Adrenalgland_bRP_Velos_1_f09.mzXML	1154	MSGF_PLUS	https://proteomics2.ucsd.edu/ProteoSAFe/status.jsp?task=6796961a78334e25be6647c805ccd702	Adrenal gland
2	scan=2451	e82a76be5b4341a58fed57f428dbcb67	MSV000079514	+42.011YPEGSSEER	20205247	MassIVE-KB (in vivo)	f.MSV000079514/ccms_peak/RAW/Gallbladder/LTQ-Orbitrap Elite/52/Adult_Gallbladder_Gel_Elite_52_f11.mzXML	2451	MSGF_PLUS	https://proteomics2.ucsd.edu/ProteoSAFe/status.jsp?task=e82a76be5b4341a58fed57f428dbcb67	Gall bladder
2	scan=1435	5e3df113f3194a41922e2be5d28aa19d	MSV000079514	YPEGSSEER	8317953	MassIVE-KB (in vivo)	f.MSV000079514/ccms_peak/RAW/Heart/LTQ-Orbitrap Elite/20/Fetal_Heart_bRP_Elite_20_f17.mzXML	1435	MSGF_PLUS	https://proteomics2.ucsd.edu/ProteoSAFe/status.jsp?task=5e3df113f3194a41922e2be5d28aa19d	Fetal Heart
2	scan=1350	5e3df113f3194a41922e2be5d28aa19d	MSV000079514	YPEGSSEER	8317954	MassIVE-KB (in vivo)	f.MSV000079514/ccms_peak/RAW/Heart/LTQ-Orbitrap Elite/20/Fetal_Heart_bRP_Elite_20_f17.mzXML	1350	MSGF_PLUS	https://proteomics2.ucsd.edu/ProteoSAFe/status.jsp?task=5e3df113f3194a41922e2be5d28aa19d	Fetal Heart
2	scan=1533	9e39cafcd31149e083e987199385be2f	MSV000079514	YPEGSSEER	8317957	MassIVE-KB (in vivo)	f.MSV000079514/ccms_peak/RAW/Lung/LTQ-Orbitrap Elite/56/Adult_Lung_Gel_Elite_56_f09.mzXML	1533	MSGF_PLUS	https://proteomics2.ucsd.edu/ProteoSAFe/status.jsp?task=9e39cafcd31149e083e987199385be2f	Lung
2	scan=1469	9e39cafcd31149e083e987199385be2f	MSV000079514	YPEGSSEER	8317958	MassIVE-KB (in vivo)	f.MSV000079514/ccms_peak/RAW/Lung/LTQ-Orbitrap Elite/56/Adult_Lung_Gel_Elite_56_f10.mzXML	1469	MSGF_PLUS	https://proteomics2.ucsd.edu/ProteoSAFe/status.jsp?task=9e39cafcd31149e083e987199385be2f	Lung
2	scan=1692	9e39cafcd31149e083e987199385be2f	MSV000079514	YPEGSSEER	8317959	MassIVE-KB (in vivo)	f.MSV000079514/ccms_peak/RAW/Lung/LTQ-Orbitrap Elite/56/Adult_Lung_Gel_Elite_56_f10.mzXML	1692	MSGF_PLUS	https://proteomics2.ucsd.edu/ProteoSAFe/status.jsp?task=9e39cafcd31149e083e987199385be2f	Lung
2	scan=1465	9e39cafcd31149e083e987199385be2f	MSV000079514	YPEGSSEER	8317955	MassIVE-KB (in vivo)	f.MSV000079514/ccms_peak/RAW/Lung/LTQ-Orbitrap Elite/56/Adult_Lung_Gel_Elite_56_f12.mzXML	1465	MSGF_PLUS	https://proteomics2.ucsd.edu/ProteoSAFe/status.jsp?task=9e39cafcd31149e083e987199385be2f	Lung
2	scan=1568	9e39cafcd31149e083e987199385be2f	MSV000079514	YPEGSSEER	8317956	MassIVE-KB (in vivo)	f.MSV000079514/ccms_peak/RAW/Lung/LTQ-Orbitrap Elite/56/Adult_Lung_Gel_Elite_56_f12.mzXML	1568	MSGF_PLUS	https://proteomics2.ucsd.edu/ProteoSAFe/status.jsp?task=9e39cafcd31149e083e987199385be2f	Lung
2	scan=6013	d8d208c963564bbfa8501b7da309596e	MSV000079514	GQVFHLR	40514113	MassIVE-KB (in vivo)	f.MSV000079514/ccms_peak/RAW/Prostate/LTQ-Orbitrap Elite/61/Adult_Prostate_bRP_Elite_61_f09.mzXML	6013	MSGF_PLUS	https://proteomics2.ucsd.edu/ProteoSAFe/status.jsp?task=d8d208c963564bbfa8501b7da309596e	Prostate
2	scan=5715	d8d208c963564bbfa8501b7da309596e	MSV000079514	GQVFHLR	40514112	MassIVE-KB (in vivo)	f.MSV000079514/ccms_peak/RAW/Prostate/LTQ-Orbitrap Elite/61/Adult_Prostate_bRP_Elite_61_f10.mzXML	5715	MSGF_PLUS	https://proteomics2.ucsd.edu/ProteoSAFe/status.jsp?task=d8d208c963564bbfa8501b7da309596e	Prostate
2	scan=5432	d8d208c963564bbfa8501b7da309596e	MSV000079514	DPVLVC+57.021R	27989385	MassIVE-KB (in vivo)	f.MSV000079514/ccms_peak/RAW/Prostate/LTQ-Orbitrap Elite/61/Adult_Prostate_bRP_Elite_61_f20.mzXML	5432	MSGF_PLUS	https://proteomics2.ucsd.edu/ProteoSAFe/status.jsp?task=d8d208c963564bbfa8501b7da309596e	Prostate
2	scan=5045	942a3720fb6e43f6b189a0ff636cda7e	MSV000079514	DPVLVC+57.021R	27989389	MassIVE-KB (in vivo)	f.MSV000079514/ccms_peak/RAW/Prostate/LTQ-Orbitrap Elite/62/Adult_Prostate_Gel_Elite_62_f02.mzXML	5045	MSGF_PLUS	https://proteomics2.ucsd.edu/ProteoSAFe/status.jsp?task=942a3720fb6e43f6b189a0ff636cda7e	Prostate
2	scan=6212	942a3720fb6e43f6b189a0ff636cda7e	MSV000079514	DPVLVC+57.021R	27989386	MassIVE-KB (in vivo)	f.MSV000079514/ccms_peak/RAW/Prostate/LTQ-Orbitrap Elite/62/Adult_Prostate_Gel_Elite_62_f03.mzXML	6212	MSGF_PLUS	https://proteomics2.ucsd.edu/ProteoSAFe/status.jsp?task=942a3720fb6e43f6b189a0ff636cda7e	Prostate
2	scan=6609	942a3720fb6e43f6b189a0ff636cda7e	MSV000079514	GQVFHLR	40514115	MassIVE-KB (in vivo)	f.MSV000079514/ccms_peak/RAW/Prostate/LTQ-Orbitrap Elite/62/Adult_Prostate_Gel_Elite_62_f03.mzXML	6609	MSGF_PLUS	https://proteomics2.ucsd.edu/ProteoSAFe/status.jsp?task=942a3720fb6e43f6b189a0ff636cda7e	Prostate
2	scan=6179	942a3720fb6e43f6b189a0ff636cda7e	MSV000079514	DPVLVC+57.021R	27989390	MassIVE-KB (in vivo)	f.MSV000079514/ccms_peak/RAW/Prostate/LTQ-Orbitrap Elite/62/Adult_Prostate_Gel_Elite_62_f04.mzXML	6179	MSGF_PLUS	https://proteomics2.ucsd.edu/ProteoSAFe/status.jsp?task=942a3720fb6e43f6b189a0ff636cda7e	Prostate
2	scan=6846	942a3720fb6e43f6b189a0ff636cda7e	MSV000079514	GQVFHLR	40514114	MassIVE-KB (in vivo)	f.MSV000079514/ccms_peak/RAW/Prostate/LTQ-Orbitrap Elite/62/Adult_Prostate_Gel_Elite_62_f05.mzXML	6846	MSGF_PLUS	https://proteomics2.ucsd.edu/ProteoSAFe/status.jsp?task=942a3720fb6e43f6b189a0ff636cda7e	Prostate
2	scan=6498	942a3720fb6e43f6b189a0ff636cda7e	MSV000079514	DPVLVC+57.021R	27989388	MassIVE-KB (in vivo)	f.MSV000079514/ccms_peak/RAW/Prostate/LTQ-Orbitrap Elite/62/Adult_Prostate_Gel_Elite_62_f09.mzXML	6498	MSGF_PLUS	https://proteomics2.ucsd.edu/ProteoSAFe/status.jsp?task=942a3720fb6e43f6b189a0ff636cda7e	Prostate
2	scan=2378	942a3720fb6e43f6b189a0ff636cda7e	MSV000079514	+42.011YPEGSSEER	20205243	MassIVE-KB (in vivo)	f.MSV000079514/ccms_peak/RAW/Prostate/LTQ-Orbitrap Elite/62/Adult_Prostate_Gel_Elite_62_f10.mzXML	2378	MSGF_PLUS	https://proteomics2.ucsd.edu/ProteoSAFe/status.jsp?task=942a3720fb6e43f6b189a0ff636cda7e	Prostate
2	scan=2495	942a3720fb6e43f6b189a0ff636cda7e	MSV000079514	+42.011YPEGSSEER	20205244	MassIVE-KB (in vivo)	f.MSV000079514/ccms_peak/RAW/Prostate/LTQ-Orbitrap Elite/62/Adult_Prostate_Gel_Elite_62_f10.mzXML	2495	MSGF_PLUS	https://proteomics2.ucsd.edu/ProteoSAFe/status.jsp?task=942a3720fb6e43f6b189a0ff636cda7e	Prostate
2	scan=6175	942a3720fb6e43f6b189a0ff636cda7e	MSV000079514	DPVLVC+57.021R	27989391	MassIVE-KB (in vivo)	f.MSV000079514/ccms_peak/RAW/Prostate/LTQ-Orbitrap Elite/62/Adult_Prostate_Gel_Elite_62_f10.mzXML	6175	MSGF_PLUS	https://proteomics2.ucsd.edu/ProteoSAFe/status.jsp?task=942a3720fb6e43f6b189a0ff636cda7e	Prostate
2	scan=6515	942a3720fb6e43f6b189a0ff636cda7e	MSV000079514	GQVFHLR	40514116	MassIVE-KB (in vivo)	f.MSV000079514/ccms_peak/RAW/Prostate/LTQ-Orbitrap Elite/62/Adult_Prostate_Gel_Elite_62_f10.mzXML	6515	MSGF_PLUS	https://proteomics2.ucsd.edu/ProteoSAFe/status.jsp?task=942a3720fb6e43f6b189a0ff636cda7e	Prostate
2	scan=6350	942a3720fb6e43f6b189a0ff636cda7e	MSV000079514	DPVLVC+57.021R	27989396	MassIVE-KB (in vivo)	f.MSV000079514/ccms_peak/RAW/Prostate/LTQ-Orbitrap Elite/62/Adult_Prostate_Gel_Elite_62_f16.mzXML	6350	MSGF_PLUS	https://proteomics2.ucsd.edu/ProteoSAFe/status.jsp?task=942a3720fb6e43f6b189a0ff636cda7e	Prostate
2	scan=6213	942a3720fb6e43f6b189a0ff636cda7e	MSV000079514	GQVFHLR	40514121	MassIVE-KB (in vivo)	f.MSV000079514/ccms_peak/RAW/Prostate/LTQ-Orbitrap Elite/62/Adult_Prostate_Gel_Elite_62_f16.mzXML	6213	MSGF_PLUS	https://proteomics2.ucsd.edu/ProteoSAFe/status.jsp?task=942a3720fb6e43f6b189a0ff636cda7e	Prostate
2	scan=6447	942a3720fb6e43f6b189a0ff636cda7e	MSV000079514	DPVLVC+57.021R	27989393	MassIVE-KB (in vivo)	f.MSV000079514/ccms_peak/RAW/Prostate/LTQ-Orbitrap Elite/62/Adult_Prostate_Gel_Elite_62_f17.mzXML	6447	MSGF_PLUS	https://proteomics2.ucsd.edu/ProteoSAFe/status.jsp?task=942a3720fb6e43f6b189a0ff636cda7e	Prostate
2	scan=6691	942a3720fb6e43f6b189a0ff636cda7e	MSV000079514	GQVFHLR	40514117	MassIVE-KB (in vivo)	f.MSV000079514/ccms_peak/RAW/Prostate/LTQ-Orbitrap Elite/62/Adult_Prostate_Gel_Elite_62_f17.mzXML	6691	MSGF_PLUS	https://proteomics2.ucsd.edu/ProteoSAFe/status.jsp?task=942a3720fb6e43f6b189a0ff636cda7e	Prostate
2	scan=6267	942a3720fb6e43f6b189a0ff636cda7e	MSV000079514	DPVLVC+57.021R	27989392	MassIVE-KB (in vivo)	f.MSV000079514/ccms_peak/RAW/Prostate/LTQ-Orbitrap Elite/62/Adult_Prostate_Gel_Elite_62_f18.mzXML	6267	MSGF_PLUS	https://proteomics2.ucsd.edu/ProteoSAFe/status.jsp?task=942a3720fb6e43f6b189a0ff636cda7e	Prostate
2	scan=6547	942a3720fb6e43f6b189a0ff636cda7e	MSV000079514	GQVFHLR	40514122	MassIVE-KB (in vivo)	f.MSV000079514/ccms_peak/RAW/Prostate/LTQ-Orbitrap Elite/62/Adult_Prostate_Gel_Elite_62_f18.mzXML	6547	MSGF_PLUS	https://proteomics2.ucsd.edu/ProteoSAFe/status.jsp?task=942a3720fb6e43f6b189a0ff636cda7e	Prostate
2	scan=6232	942a3720fb6e43f6b189a0ff636cda7e	MSV000079514	GQVFHLR	40514119	MassIVE-KB (in vivo)	f.MSV000079514/ccms_peak/RAW/Prostate/LTQ-Orbitrap Elite/62/Adult_Prostate_Gel_Elite_62_f20.mzXML	6232	MSGF_PLUS	https://proteomics2.ucsd.edu/ProteoSAFe/status.jsp?task=942a3720fb6e43f6b189a0ff636cda7e	Prostate
2	scan=6116	942a3720fb6e43f6b189a0ff636cda7e	MSV000079514	DPVLVC+57.021R	27989387	MassIVE-KB (in vivo)	f.MSV000079514/ccms_peak/RAW/Prostate/LTQ-Orbitrap Elite/62/Adult_Prostate_Gel_Elite_62_f21.mzXML	6116	MSGF_PLUS	https://proteomics2.ucsd.edu/ProteoSAFe/status.jsp?task=942a3720fb6e43f6b189a0ff636cda7e	Prostate
2	scan=4538	942a3720fb6e43f6b189a0ff636cda7e	MSV000079514	DPVLVC+57.021R	27989394	MassIVE-KB (in vivo)	f.MSV000079514/ccms_peak/RAW/Prostate/LTQ-Orbitrap Elite/62/Adult_Prostate_Gel_Elite_62_f22.mzXML	4538	MSGF_PLUS	https://proteomics2.ucsd.edu/ProteoSAFe/status.jsp?task=942a3720fb6e43f6b189a0ff636cda7e	Prostate
2	scan=4826	942a3720fb6e43f6b189a0ff636cda7e	MSV000079514	GQVFHLR	40514118	MassIVE-KB (in vivo)	f.MSV000079514/ccms_peak/RAW/Prostate/LTQ-Orbitrap Elite/62/Adult_Prostate_Gel_Elite_62_f22.mzXML	4826	MSGF_PLUS	https://proteomics2.ucsd.edu/ProteoSAFe/status.jsp?task=942a3720fb6e43f6b189a0ff636cda7e	Prostate
2	scan=1947	dfc2bc74a03146e2895029054bd0acf3	MSV000079514	+42.011YPEGSSEER	20205246	MassIVE-KB (in vivo)	f.MSV000079514/ccms_peak/RAW/Testis/LTQ-Orbitrap Elite/69/Adult_Testis_Gel_Elite_69_f09.mzXML	1947	MSGF_PLUS	https://proteomics2.ucsd.edu/ProteoSAFe/status.jsp?task=dfc2bc74a03146e2895029054bd0acf3	Testis
2	scan=2244	dfc2bc74a03146e2895029054bd0acf3	MSV000079514	+42.011YPEGSSEER	20205245	MassIVE-KB (in vivo)	f.MSV000079514/ccms_peak/RAW/Testis/LTQ-Orbitrap Elite/69/Adult_Testis_Gel_Elite_69_f10.mzXML	2244	MSGF_PLUS	https://proteomics2.ucsd.edu/ProteoSAFe/status.jsp?task=dfc2bc74a03146e2895029054bd0acf3	Testis
2	scan=2999	aac5aaea3df34be4928ea50be2a18fcd	MSV000079526	YPEGSSEER	8317985	MassIVE-KB (in vivo)	f.MSV000079526/ccms_peak/Human_Body/ascites/P005153/00691_C02_P005153_B0K_A001_R1.mzXML	2999	MSGF_PLUS	https://proteomics2.ucsd.edu/ProteoSAFe/status.jsp?task=aac5aaea3df34be4928ea50be2a18fcd	Ascites
2	scan=6761	da7080813ffc4814bc6fff0e5c538775	MSV000079526	YPEGSSEER	8317924	MassIVE-KB (in vivo)	f.MSV000079526/ccms_peak/Human_Body/lymph_node/P004899/00644_C11_P004899_B0K_A00_R1.mzXML	6761	MSGF_PLUS	https://proteomics2.ucsd.edu/ProteoSAFe/status.jsp?task=da7080813ffc4814bc6fff0e5c538775	Lymph_node
2	scan=2596	f879121461fe4b9498e4fe84173dfc87	MSV000079526	YPEGSSEER	8317986	MassIVE-KB (in vivo)	f.MSV000079526/ccms_peak/Human_Body/ovary/P004832/00640_C05_P004832_B0K_A00_R1.mzXML	2596	MSGF_PLUS	https://proteomics2.ucsd.edu/ProteoSAFe/status.jsp?task=f879121461fe4b9498e4fe84173dfc87	Ovary
2	scan=1972	b219940cb5fc43e7a0bcbbfb38e76fb9	MSV000079526	YPEGSSEER	8317984	MassIVE-KB (in vivo)	f.MSV000079526/ccms_peak/Human_Body/prostate/P004833/00640_B08_P004833_B00J_A00_R1.mzXML	1972	MSGF_PLUS	https://proteomics2.ucsd.edu/ProteoSAFe/status.jsp?task=b219940cb5fc43e7a0bcbbfb38e76fb9	Prostate
2	scan=2814	cdd09ccb1d55499db73f67d41196e2e9	MSV000079526	YPEGSSEER	8317919	MassIVE-KB (in vivo)	f.MSV000079526/ccms_peak/Human_Body/seminal_vesicle/P004935/00655_D05_P004935_B0L_A00_R1.mzXML	2814	MSGF_PLUS	https://proteomics2.ucsd.edu/ProteoSAFe/status.jsp?task=cdd09ccb1d55499db73f67d41196e2e9	Seminal_vesicle
2	scan=2396	0004cf294b744d5aaa2832d3b5852ebf	MSV000079526	YPEGSSEER	8317917	MassIVE-KB (in vivo)	f.MSV000079526/ccms_peak/Human_Body/tonsil/P004934/00655_B02_P004934_B0J_A00_R1.mzXML	2396	MSGF_PLUS	https://proteomics2.ucsd.edu/ProteoSAFe/status.jsp?task=0004cf294b744d5aaa2832d3b5852ebf	Tonsil
2	scan=1830	5a29b322514246df82240fbff88cb13e	MSV000079526	YPEGSSEER	8317921	MassIVE-KB (in vivo)	f.MSV000079526/ccms_peak/Human_Body/tube/P005954/00658_B08_P005954_B0J_A00_R1.mzXML	1830	MSGF_PLUS	https://proteomics2.ucsd.edu/ProteoSAFe/status.jsp?task=5a29b322514246df82240fbff88cb13e	Tube
2	scan=1753	5a29b322514246df82240fbff88cb13e	MSV000079526	YPEGSSEER	8317922	MassIVE-KB (in vivo)	f.MSV000079526/ccms_peak/Human_Body/tube/P005954/00658_B08_P005954_B0J_A00_R1.mzXML	1753	MSGF_PLUS	https://proteomics2.ucsd.edu/ProteoSAFe/status.jsp?task=5a29b322514246df82240fbff88cb13e	Tube
2	scan=1777	5a29b322514246df82240fbff88cb13e	MSV000079526	YPEGSSEER	8317920	MassIVE-KB (in vivo)	f.MSV000079526/ccms_peak/Human_Body/tube/P005954/00658_C08_P005954_B0K_A00_R1.mzXML	1777	MSGF_PLUS	https://proteomics2.ucsd.edu/ProteoSAFe/status.jsp?task=5a29b322514246df82240fbff88cb13e	Tube
2	scan=2271	aa42765f05704743853e4ab1a6758f4f	MSV000079526	YPEGSSEER	8317923	MassIVE-KB (in vivo)	f.MSV000079526/ccms_peak/Human_Body/uterus_post-menopause/P005025/00669_C11_P005025_B0K_A00_R1.mzXML	2271	MSGF_PLUS	https://proteomics2.ucsd.edu/ProteoSAFe/status.jsp?task=aa42765f05704743853e4ab1a6758f4f	Uterus_post-menopause
2	scan=2111	036eefd2dbfa4c6380e5c529fbe4a8a8	MSV000079526	YPEGSSEER	8317983	MassIVE-KB (in vivo)	f.MSV000079526/ccms_peak/Human_Body/uterus_pre-menopause/P005024/00669_C08_P005024_B0K_A00_R1.mzXML	2111	MSGF_PLUS	https://proteomics2.ucsd.edu/ProteoSAFe/status.jsp?task=036eefd2dbfa4c6380e5c529fbe4a8a8	Uterus_pre-menopause
2	scan=2307	2d44ddf1193c4e5682ffce8c90a9e94b	MSV000079526	YPEGSSEER	8317918	MassIVE-KB (in vivo)	f.MSV000079526/ccms_peak/Human_Body/vulva/P005042/00671_C02_P005042_B0K_A00_R2.mzXML	2307	MSGF_PLUS	https://proteomics2.ucsd.edu/ProteoSAFe/status.jsp?task=2d44ddf1193c4e5682ffce8c90a9e94b	Vulva
2	scan=9718	62feb77ff52e4214a35edf2d290fd5b6	MSV000079539	YPEGSSEER	8317981	MassIVE-KB (in vivo)	f.MSV000079539/ccms_peak/20130522_EXQ3_MiBa_SA_Fib_3_scx1.mzXML	9718	MSGF_PLUS	https://proteomics2.ucsd.edu/ProteoSAFe/status.jsp?task=62feb77ff52e4214a35edf2d290fd5b6	T-cells and cancer cell lines
2	scan=5650	e141808b55ce495e955a7f240a918fd9	MSV000079904	YPEGSSEER	45313975	MassIVE-KB (in vivo)	f.MSV000079904/ccms_peak/AC252-1.mzXML	5650	MSGF_PLUS	https://proteomics2.ucsd.edu/ProteoSAFe/status.jsp?task=e141808b55ce495e955a7f240a918fd9	Ovarian clear cell carcinoma cell lines
2	scan=5603	e141808b55ce495e955a7f240a918fd9	MSV000079904	YPEGSSEER	45313981	MassIVE-KB (in vivo)	f.MSV000079904/ccms_peak/AC252-2.mzXML	5603	MSGF_PLUS	https://proteomics2.ucsd.edu/ProteoSAFe/status.jsp?task=e141808b55ce495e955a7f240a918fd9	Ovarian clear cell carcinoma cell lines
2	scan=5621	e141808b55ce495e955a7f240a918fd9	MSV000079904	YPEGSSEER	45313974	MassIVE-KB (in vivo)	f.MSV000079904/ccms_peak/AC252-3.mzXML	5621	MSGF_PLUS	https://proteomics2.ucsd.edu/ProteoSAFe/status.jsp?task=e141808b55ce495e955a7f240a918fd9	Ovarian clear cell carcinoma cell lines
2	scan=5443	e141808b55ce495e955a7f240a918fd9	MSV000079904	YPEGSSEER	45313977	MassIVE-KB (in vivo)	f.MSV000079904/ccms_peak/ctrl2-1.mzXML	5443	MSGF_PLUS	https://proteomics2.ucsd.edu/ProteoSAFe/status.jsp?task=e141808b55ce495e955a7f240a918fd9	Ovarian clear cell carcinoma cell lines
2	scan=5540	e141808b55ce495e955a7f240a918fd9	MSV000079904	YPEGSSEER	45313976	MassIVE-KB (in vivo)	f.MSV000079904/ccms_peak/ctrl2-2.mzXML	5540	MSGF_PLUS	https://proteomics2.ucsd.edu/ProteoSAFe/status.jsp?task=e141808b55ce495e955a7f240a918fd9	Ovarian clear cell carcinoma cell lines
2	scan=5653	e141808b55ce495e955a7f240a918fd9	MSV000079904	YPEGSSEER	45313978	MassIVE-KB (in vivo)	f.MSV000079904/ccms_peak/ctrl2-3.mzXML	5653	MSGF_PLUS	https://proteomics2.ucsd.edu/ProteoSAFe/status.jsp?task=e141808b55ce495e955a7f240a918fd9	Ovarian clear cell carcinoma cell lines
2	scan=5977	e141808b55ce495e955a7f240a918fd9	MSV000079904	YPEGSSEER	45313979	MassIVE-KB (in vivo)	f.MSV000079904/ccms_peak/ctrl2-3.mzXML	5977	MSGF_PLUS	https://proteomics2.ucsd.edu/ProteoSAFe/status.jsp?task=e141808b55ce495e955a7f240a918fd9	Ovarian clear cell carcinoma cell lines
2	scan=11461	e141808b55ce495e955a7f240a918fd9	MSV000079904	YPEGSSEER	45313983	MassIVE-KB (in vivo)	f.MSV000079904/ccms_peak/DMSO_1.mzXML	11461	MSGF_PLUS	https://proteomics2.ucsd.edu/ProteoSAFe/status.jsp?task=e141808b55ce495e955a7f240a918fd9	Ovarian clear cell carcinoma cell lines
2	scan=11955	e141808b55ce495e955a7f240a918fd9	MSV000079904	YPEGSSEER	45313985	MassIVE-KB (in vivo)	f.MSV000079904/ccms_peak/DMSO_2.mzXML	11955	MSGF_PLUS	https://proteomics2.ucsd.edu/ProteoSAFe/status.jsp?task=e141808b55ce495e955a7f240a918fd9	Ovarian clear cell carcinoma cell lines
2	scan=11506	e141808b55ce495e955a7f240a918fd9	MSV000079904	YPEGSSEER	45313986	MassIVE-KB (in vivo)	f.MSV000079904/ccms_peak/DMSO_3.mzXML	11506	MSGF_PLUS	https://proteomics2.ucsd.edu/ProteoSAFe/status.jsp?task=e141808b55ce495e955a7f240a918fd9	Ovarian clear cell carcinoma cell lines
2	scan=11547	e141808b55ce495e955a7f240a918fd9	MSV000079904	YPEGSSEER	45313980	MassIVE-KB (in vivo)	f.MSV000079904/ccms_peak/DOX_1.mzXML	11547	MSGF_PLUS	https://proteomics2.ucsd.edu/ProteoSAFe/status.jsp?task=e141808b55ce495e955a7f240a918fd9	Ovarian clear cell carcinoma cell lines
2	scan=11811	e141808b55ce495e955a7f240a918fd9	MSV000079904	YPEGSSEER	45313982	MassIVE-KB (in vivo)	f.MSV000079904/ccms_peak/DOX_2.mzXML	11811	MSGF_PLUS	https://proteomics2.ucsd.edu/ProteoSAFe/status.jsp?task=e141808b55ce495e955a7f240a918fd9	Ovarian clear cell carcinoma cell lines
2	scan=10825	e141808b55ce495e955a7f240a918fd9	MSV000079904	YPEGSSEER	45313984	MassIVE-KB (in vivo)	f.MSV000079904/ccms_peak/DOX_3.mzXML	10825	MSGF_PLUS	https://proteomics2.ucsd.edu/ProteoSAFe/status.jsp?task=e141808b55ce495e955a7f240a918fd9	Ovarian clear cell carcinoma cell lines
2	scan=9243	1806512ee47d4005b1bdca862323c823	MSV000080069	YPEGSSEER	8317982	MassIVE-KB (in vivo)	f.MSV000080069/ccms_peak/20110715_EXQ1_TaGe_SA_PC11_5.mzXML	9243	MSGF_PLUS	https://proteomics2.ucsd.edu/ProteoSAFe/status.jsp?task=1806512ee47d4005b1bdca862323c823	Prostate tissue healthy/malignant
2	scan=18603	ef90aa671e234828ba12bbd5ec173794	MSV000080276	+43.006YPEGSSEER	24366679	MassIVE-KB (in vivo)	f.MSV000080276/ccms_peak/141015_01_Orbi2_SK_CO_G240_T1275_euESC_2_1.mzXML	18603	MSGF_PLUS	https://proteomics2.ucsd.edu/ProteoSAFe/status.jsp?task=ef90aa671e234828ba12bbd5ec173794	Endometrial primary stromal cell proteome
2	scan=10315	9c77995b73934fbe9e6613dbfd7f42a5	MSV000080276	YPEGSSEER	8317963	MassIVE-KB (in vivo)	f.MSV000080276/ccms_peak/141015_03_Orbi2_SK_CO_G240_T1275_euESC_2_3.mzXML	10315	MSGF_PLUS	https://proteomics2.ucsd.edu/ProteoSAFe/status.jsp?task=9c77995b73934fbe9e6613dbfd7f42a5	Endometrial primary stromal cell proteome
2	scan=2492	c02dfb81bd2b49c485a38a2c1b191332	MSV000080282	YPEGSSEER	8317926	MassIVE-KB (in vivo)	f.MSV000080282/ccms_peak/130715_M35_60mM_001.mzXML	2492	MSGF_PLUS	https://proteomics2.ucsd.edu/ProteoSAFe/status.jsp?task=c02dfb81bd2b49c485a38a2c1b191332	Metastatic melanoma
2	scan=2536	6c7e0580922741bba8653c7477f296c4	MSV000080282	YPEGSSEER	8317931	MassIVE-KB (in vivo)	f.MSV000080282/ccms_peak/130715_M35_60mM_002.mzXML	2536	MSGF_PLUS	https://proteomics2.ucsd.edu/ProteoSAFe/status.jsp?task=6c7e0580922741bba8653c7477f296c4	Metastatic melanoma
2	scan=2564	c02dfb81bd2b49c485a38a2c1b191332	MSV000080282	YPEGSSEER	8317927	MassIVE-KB (in vivo)	f.MSV000080282/ccms_peak/130715_M812_40mm_003.mzXML	2564	MSGF_PLUS	https://proteomics2.ucsd.edu/ProteoSAFe/status.jsp?task=c02dfb81bd2b49c485a38a2c1b191332	Metastatic melanoma
2	scan=2495	6c7e0580922741bba8653c7477f296c4	MSV000080282	YPEGSSEER	8317928	MassIVE-KB (in vivo)	f.MSV000080282/ccms_peak/130715_M812_60mM_001.mzXML	2495	MSGF_PLUS	https://proteomics2.ucsd.edu/ProteoSAFe/status.jsp?task=6c7e0580922741bba8653c7477f296c4	Metastatic melanoma
2	scan=2448	c02dfb81bd2b49c485a38a2c1b191332	MSV000080282	YPEGSSEER	8317925	MassIVE-KB (in vivo)	f.MSV000080282/ccms_peak/130715_M812_60mM_002.mzXML	2448	MSGF_PLUS	https://proteomics2.ucsd.edu/ProteoSAFe/status.jsp?task=c02dfb81bd2b49c485a38a2c1b191332	Metastatic melanoma
2	scan=2406	6c7e0580922741bba8653c7477f296c4	MSV000080282	YPEGSSEER	8317929	MassIVE-KB (in vivo)	f.MSV000080282/ccms_peak/130715_M812_60mM_003.mzXML	2406	MSGF_PLUS	https://proteomics2.ucsd.edu/ProteoSAFe/status.jsp?task=6c7e0580922741bba8653c7477f296c4	Metastatic melanoma
2	scan=2468	6c7e0580922741bba8653c7477f296c4	MSV000080282	YPEGSSEER	8317930	MassIVE-KB (in vivo)	f.MSV000080282/ccms_peak/130715_M98_60mM_002.mzXML	2468	MSGF_PLUS	https://proteomics2.ucsd.edu/ProteoSAFe/status.jsp?task=6c7e0580922741bba8653c7477f296c4	Metastatic melanoma
2	scan=5297	51f8acf8da2246c1abf6d53744d8ad7c	MSV000080620	YPEGSSEER	45313973	MassIVE-KB (in vivo)	f.MSV000080620/ccms_peak/CAN/CAN10/20120119_EXQ6_JRW_SA_CAN10_T_06.mzXML	5297	MSGF_PLUS	https://proteomics2.ucsd.edu/ProteoSAFe/status.jsp?task=51f8acf8da2246c1abf6d53744d8ad7c	Colorectal enterocytes (N) and the cells of the adenoma (A) and cancer (C)
2	scan=8381	51f8acf8da2246c1abf6d53744d8ad7c	MSV000080620	YPEGSSEER	45313972	MassIVE-KB (in vivo)	f.MSV000080620/ccms_peak/CAN/CAN3/20111217_EXQ6_JRW_SA_CAN3_T_06.mzXML	8381	MSGF_PLUS	https://proteomics2.ucsd.edu/ProteoSAFe/status.jsp?task=51f8acf8da2246c1abf6d53744d8ad7c	Colorectal enterocytes (N) and the cells of the adenoma (A) and cancer (C)
2	scan=8023	51f8acf8da2246c1abf6d53744d8ad7c	MSV000080620	YPEGSSEER	45313970	MassIVE-KB (in vivo)	f.MSV000080620/ccms_peak/CAN/CAN8/20120105_EXQ6_JRW_SA_CAN8_T_06.mzXML	8023	MSGF_PLUS	https://proteomics2.ucsd.edu/ProteoSAFe/status.jsp?task=51f8acf8da2246c1abf6d53744d8ad7c	Colorectal enterocytes (N) and the cells of the adenoma (A) and cancer (C)
2	scan=7511	51f8acf8da2246c1abf6d53744d8ad7c	MSV000080620	YPEGSSEER	45313971	MassIVE-KB (in vivo)	f.MSV000080620/ccms_peak/CAN/CAN9/20120109_EXQ6_JRW_SA_CAN9_T_05.mzXML	7511	MSGF_PLUS	https://proteomics2.ucsd.edu/ProteoSAFe/status.jsp?task=51f8acf8da2246c1abf6d53744d8ad7c	Colorectal enterocytes (N) and the cells of the adenoma (A) and cancer (C)
2	scan=7811	3f5bb8d7dd8a4a91995ae0c74986bb03	MSV000080620	YPEGSSEER	45313969	MassIVE-KB (in vivo)	f.MSV000080620/ccms_peak/NOR/NOR8/20120105_EXQ6_JRW_SA_NOR8_T_06.mzXML	7811	MSGF_PLUS	https://proteomics2.ucsd.edu/ProteoSAFe/status.jsp?task=3f5bb8d7dd8a4a91995ae0c74986bb03	Colorectal enterocytes (N) and the cells of the adenoma (A) and cancer (C)
2	scan=9446	85d7e3536a2641708643ffd78f69028a	MSV000080702	YPEGSSEER	8317973	MassIVE-KB (in vivo)	f.MSV000080702/ccms_peak/RAW/20131202_hela1_120min_131202214433.mzML	9446	MSGF_PLUS	https://proteomics2.ucsd.edu/ProteoSAFe/status.jsp?task=85d7e3536a2641708643ffd78f69028a	HeLA
2	scan=2478	15f0448437e047a49a470215a85c4167	MSV000080761	YPEGSSEER	8317974	MassIVE-KB (in vivo)	f.MSV000080761/ccms_peak/RAW/MS0449_Duke_060314_MDA231_Exp1_02.mzML	2478	MSGF_PLUS	https://proteomics2.ucsd.edu/ProteoSAFe/status.jsp?task=15f0448437e047a49a470215a85c4167	Breast cancer
2	scan=1364	15f0448437e047a49a470215a85c4167	MSV000080761	YPEGSSEER	8317975	MassIVE-KB (in vivo)	f.MSV000080761/ccms_peak/RAW/MS0455_Duke_MDA231_Exp3_11.mzML	1364	MSGF_PLUS	https://proteomics2.ucsd.edu/ProteoSAFe/status.jsp?task=15f0448437e047a49a470215a85c4167	Breast cancer
2	scan=7107	60d9969c20c1489390974c8a35efbfd9	MSV000080813	YPEGSSEER	8317980	MassIVE-KB (in vivo)	f.MSV000080813/ccms_peak/RAW/20120507_EXQ5_SaDe_SA_TRR59_05.mzML	7107	MSGF_PLUS	https://proteomics2.ucsd.edu/ProteoSAFe/status.jsp?task=60d9969c20c1489390974c8a35efbfd9	Lymphoma
2	scan=6984	13c2c84deb8a48f4a7824ad53e52a704	MSV000080814	YPEGSSEER	8317939	MassIVE-KB (in vivo)	f.MSV000080814/ccms_peak/RAW/20130312_EXQ4_FaCo_SA_CL_DOV13_A.mzML	6984	MSGF_PLUS	https://proteomics2.ucsd.edu/ProteoSAFe/status.jsp?task=13c2c84deb8a48f4a7824ad53e52a704	Lymphoma
2	scan=12840	13c2c84deb8a48f4a7824ad53e52a704	MSV000080814	YPEGSSEER	8317937	MassIVE-KB (in vivo)	f.MSV000080814/ccms_peak/RAW/20141013_QEp8_FaCo_SA_TU_OV_1131.mzML	12840	MSGF_PLUS	https://proteomics2.ucsd.edu/ProteoSAFe/status.jsp?task=13c2c84deb8a48f4a7824ad53e52a704	Lymphoma
2	scan=8770	35cd3b2b8aea4e5bb0a7545901c66c97	MSV000080814	YPEGSSEER	8317933	MassIVE-KB (in vivo)	f.MSV000080814/ccms_peak/RAW/20150305_QEp7_FaCo_SA_CL_CAOV3_A.mzML	8770	MSGF_PLUS	https://proteomics2.ucsd.edu/ProteoSAFe/status.jsp?task=35cd3b2b8aea4e5bb0a7545901c66c97	Lymphoma
2	scan=8871	a5e006d088d64ff1a383b63d9d3bc491	MSV000080814	YPEGSSEER	8317935	MassIVE-KB (in vivo)	f.MSV000080814/ccms_peak/RAW/20150305_QEp7_FaCo_SA_CL_CAOV3_B.mzML	8871	MSGF_PLUS	https://proteomics2.ucsd.edu/ProteoSAFe/status.jsp?task=a5e006d088d64ff1a383b63d9d3bc491	Lymphoma
2	scan=8664	457c8d8ffb5b42d78c74fa50429d40ac	MSV000080814	YPEGSSEER	8317990	MassIVE-KB (in vivo)	f.MSV000080814/ccms_peak/RAW/20150305_QEp7_FaCo_SA_CL_CAOV3_C.mzML	8664	MSGF_PLUS	https://proteomics2.ucsd.edu/ProteoSAFe/status.jsp?task=457c8d8ffb5b42d78c74fa50429d40ac	Lymphoma
2	scan=10081	90306fd8204f4611b3b2a173e3c1f07b	MSV000080814	YPEGSSEER	8317936	MassIVE-KB (in vivo)	f.MSV000080814/ccms_peak/RAW/20150305_QEp7_FaCo_SA_CL_HEYA8_B.mzML	10081	MSGF_PLUS	https://proteomics2.ucsd.edu/ProteoSAFe/status.jsp?task=90306fd8204f4611b3b2a173e3c1f07b	Lymphoma
2	scan=9419	9bd59588461e4ae08862c3ba2bf45af0	MSV000080814	YPEGSSEER	8317987	MassIVE-KB (in vivo)	f.MSV000080814/ccms_peak/RAW/20150305_QEp7_FaCo_SA_CL_JHOS4_B.mzML	9419	MSGF_PLUS	https://proteomics2.ucsd.edu/ProteoSAFe/status.jsp?task=9bd59588461e4ae08862c3ba2bf45af0	Lymphoma
2	scan=9155	a5e006d088d64ff1a383b63d9d3bc491	MSV000080814	YPEGSSEER	8317934	MassIVE-KB (in vivo)	f.MSV000080814/ccms_peak/RAW/20150305_QEp7_FaCo_SA_CL_OVKATE_A.mzML	9155	MSGF_PLUS	https://proteomics2.ucsd.edu/ProteoSAFe/status.jsp?task=a5e006d088d64ff1a383b63d9d3bc491	Lymphoma
2	scan=9408	457c8d8ffb5b42d78c74fa50429d40ac	MSV000080814	YPEGSSEER	8317989	MassIVE-KB (in vivo)	f.MSV000080814/ccms_peak/RAW/20150305_QEp7_FaCo_SA_CL_OVKATE_B.mzML	9408	MSGF_PLUS	https://proteomics2.ucsd.edu/ProteoSAFe/status.jsp?task=457c8d8ffb5b42d78c74fa50429d40ac	Lymphoma
2	scan=9152	9bd59588461e4ae08862c3ba2bf45af0	MSV000080814	YPEGSSEER	8317988	MassIVE-KB (in vivo)	f.MSV000080814/ccms_peak/RAW/20150305_QEp7_FaCo_SA_CL_OVKATE_C.mzML	9152	MSGF_PLUS	https://proteomics2.ucsd.edu/ProteoSAFe/status.jsp?task=9bd59588461e4ae08862c3ba2bf45af0	Lymphoma
2	scan=9352	5bb388397d0f4aacb6cc3ab8fa564c9c	MSV000080814	YPEGSSEER	8317932	MassIVE-KB (in vivo)	f.MSV000080814/ccms_peak/RAW/20150305_QEp7_FaCo_SA_CL_OVSAHO_A.mzML	9352	MSGF_PLUS	https://proteomics2.ucsd.edu/ProteoSAFe/status.jsp?task=5bb388397d0f4aacb6cc3ab8fa564c9c	Lymphoma
2	scan=9480	13c2c84deb8a48f4a7824ad53e52a704	MSV000080814	YPEGSSEER	8317938	MassIVE-KB (in vivo)	f.MSV000080814/ccms_peak/RAW/20150305_QEp7_FaCo_SA_CL_OVSAHO_C.mzML	9480	MSGF_PLUS	https://proteomics2.ucsd.edu/ProteoSAFe/status.jsp?task=13c2c84deb8a48f4a7824ad53e52a704	Lymphoma
2	scan=7085	1d9976f3b60041b7ba030b9be8350328	MSV000080825	YPEGSSEER	8317966	MassIVE-KB (in vivo)	f.MSV000080825/ccms_peak/RAW/QEPlus07252014_16_37N_1_140729074952.mzML	7085	MSGF_PLUS	https://proteomics2.ucsd.edu/ProteoSAFe/status.jsp?task=1d9976f3b60041b7ba030b9be8350328	Lung carcinoma
2	scan=6381	1d9976f3b60041b7ba030b9be8350328	MSV000080825	YPEGSSEER	8317967	MassIVE-KB (in vivo)	f.MSV000080825/ccms_peak/RAW/QEPlus08012014_33_29T_3.mzML	6381	MSGF_PLUS	https://proteomics2.ucsd.edu/ProteoSAFe/status.jsp?task=1d9976f3b60041b7ba030b9be8350328	Lung carcinoma
2	scan=6659	25ebff416a78489895149dfec8037f2d	MSV000080825	YPEGSSEER	8317970	MassIVE-KB (in vivo)	f.MSV000080825/ccms_peak/RAW/QEPlus08232014_16_28N_1.mzML	6659	MSGF_PLUS	https://proteomics2.ucsd.edu/ProteoSAFe/status.jsp?task=25ebff416a78489895149dfec8037f2d	Lung carcinoma
2	scan=6748	25ebff416a78489895149dfec8037f2d	MSV000080825	YPEGSSEER	8317972	MassIVE-KB (in vivo)	f.MSV000080825/ccms_peak/RAW/QEPlus09062014_6_35N_1.mzML	6748	MSGF_PLUS	https://proteomics2.ucsd.edu/ProteoSAFe/status.jsp?task=25ebff416a78489895149dfec8037f2d	Lung carcinoma
2	scan=6590	42f3700a0df2404386ac17388dfd14b2	MSV000080825	YPEGSSEER	8317965	MassIVE-KB (in vivo)	f.MSV000080825/ccms_peak/RAW/QEPlus09202014_17_88T_2.mzML	6590	MSGF_PLUS	https://proteomics2.ucsd.edu/ProteoSAFe/status.jsp?task=42f3700a0df2404386ac17388dfd14b2	Lung carcinoma
2	scan=6660	779f22def25c4a2cb466cab12c6b03ab	MSV000080825	YPEGSSEER	8317968	MassIVE-KB (in vivo)	f.MSV000080825/ccms_peak/RAW/QEPlus09202014_18_88T_3.mzML	6660	MSGF_PLUS	https://proteomics2.ucsd.edu/ProteoSAFe/status.jsp?task=779f22def25c4a2cb466cab12c6b03ab	Lung carcinoma
2	scan=6186	42f3700a0df2404386ac17388dfd14b2	MSV000080825	YPEGSSEER	8317964	MassIVE-KB (in vivo)	f.MSV000080825/ccms_peak/RAW/QEPlus09202014_32_18T_2.mzML	6186	MSGF_PLUS	https://proteomics2.ucsd.edu/ProteoSAFe/status.jsp?task=42f3700a0df2404386ac17388dfd14b2	Lung carcinoma
2	scan=8719	779f22def25c4a2cb466cab12c6b03ab	MSV000080825	YPEGSSEER	8317969	MassIVE-KB (in vivo)	f.MSV000080825/ccms_peak/RAW/QEPlus10032014_23_4N_3.mzML	8719	MSGF_PLUS	https://proteomics2.ucsd.edu/ProteoSAFe/status.jsp?task=779f22def25c4a2cb466cab12c6b03ab	Lung carcinoma
2	scan=8372	25ebff416a78489895149dfec8037f2d	MSV000080825	YPEGSSEER	8317971	MassIVE-KB (in vivo)	f.MSV000080825/ccms_peak/RAW/QEPlus10032014_41_16T_1.mzML	8372	MSGF_PLUS	https://proteomics2.ucsd.edu/ProteoSAFe/status.jsp?task=25ebff416a78489895149dfec8037f2d	Lung carcinoma
2	scan=5666	2caecd4c03304096a536aeaa68f45d55	MSV000080826	YQLNVK	19298291	MassIVE-KB (in vivo)	f.MSV000080826/ccms_peak/RAW/QE07575.mzML	5666	MSGF_PLUS	https://proteomics2.ucsd.edu/ProteoSAFe/status.jsp?task=2caecd4c03304096a536aeaa68f45d55	Spermatozoa
2	scan=6425	2caecd4c03304096a536aeaa68f45d55	MSV000080826	GQVFHLR	40514120	MassIVE-KB (in vivo)	f.MSV000080826/ccms_peak/RAW/QE07575.mzML	6425	MSGF_PLUS	https://proteomics2.ucsd.edu/ProteoSAFe/status.jsp?task=2caecd4c03304096a536aeaa68f45d55	Spermatozoa
2	scan=6212	2caecd4c03304096a536aeaa68f45d55	MSV000080826	GQVFHLR	40514123	MassIVE-KB (in vivo)	f.MSV000080826/ccms_peak/RAW/QE07585.mzML	6212	MSGF_PLUS	https://proteomics2.ucsd.edu/ProteoSAFe/status.jsp?task=2caecd4c03304096a536aeaa68f45d55	Spermatozoa
2	scan=23738	2caecd4c03304096a536aeaa68f45d55	MSV000080826	YQLNVK	19298292	MassIVE-KB (in vivo)	f.MSV000080826/ccms_peak/RAW/QEMMA151114_03.mzML	23738	MSGF_PLUS	https://proteomics2.ucsd.edu/ProteoSAFe/status.jsp?task=2caecd4c03304096a536aeaa68f45d55	Spermatozoa
2	scan=21420	246e3f2d6eea4c789a67187e56e80144	MSV000080826	DPVLVC+57.021R	27989395	MassIVE-KB (in vivo)	f.MSV000080826/ccms_peak/RAW/QEMMA151114_07.mzML	21420	MSGF_PLUS	https://proteomics2.ucsd.edu/ProteoSAFe/status.jsp?task=246e3f2d6eea4c789a67187e56e80144	Spermatozoa
2	scan=11154	2caecd4c03304096a536aeaa68f45d55	MSV000080826	YQLNVK	19298293	MassIVE-KB (in vivo)	f.MSV000080826/ccms_peak/RAW/QEMMA160105_34.mzML	11154	MSGF_PLUS	https://proteomics2.ucsd.edu/ProteoSAFe/status.jsp?task=2caecd4c03304096a536aeaa68f45d55	Spermatozoa
2	scan=1574	cf377ff4d94b4bbaa8eed620a44fc94e	MSV000080831	YPEGSSEER	8317916	MassIVE-KB (in vivo)	f.MSV000080831/ccms_peak/RAW/Gladys_20160127_SEM_Chrom_8_Exp4.mzML	1574	MSGF_PLUS	https://proteomics2.ucsd.edu/ProteoSAFe/status.jsp?task=cf377ff4d94b4bbaa8eed620a44fc94e	RPE-1 and RPE-1 trisomic cell lines
2	scan=9916	5f603ed6db9f4da7b7ced618d50e54b6	MSV000080843	YPEGSSEER	8317991	MassIVE-KB (in vivo)	f.MSV000080843/ccms_peak/RAW/Seq45495_QE2.mzML	9916	MSGF_PLUS	https://proteomics2.ucsd.edu/ProteoSAFe/status.jsp?task=5f603ed6db9f4da7b7ced618d50e54b6	Gliablastoma
2	scan=11891	3ca71ba56a43408a9781bfa2f4840cb9	MSV000080843	YPEGSSEER	8317962	MassIVE-KB (in vivo)	f.MSV000080843/ccms_peak/RAW/Seq46125_QE3.mzML	11891	MSGF_PLUS	https://proteomics2.ucsd.edu/ProteoSAFe/status.jsp?task=3ca71ba56a43408a9781bfa2f4840cb9	Gliablastoma
2	scan=12234	df9ff5f3610242e5a94b2427c7098cb7	MSV000080843	YPEGSSEER	8317961	MassIVE-KB (in vivo)	f.MSV000080843/ccms_peak/RAW/Seq46155_QE3.mzML	12234	MSGF_PLUS	https://proteomics2.ucsd.edu/ProteoSAFe/status.jsp?task=df9ff5f3610242e5a94b2427c7098cb7	Gliablastoma
2	scan=12015	5f603ed6db9f4da7b7ced618d50e54b6	MSV000080843	YPEGSSEER	8317992	MassIVE-KB (in vivo)	f.MSV000080843/ccms_peak/RAW/Seq46165_QE3.mzML	12015	MSGF_PLUS	https://proteomics2.ucsd.edu/ProteoSAFe/status.jsp?task=5f603ed6db9f4da7b7ced618d50e54b6	Gliablastoma
2	scan=12265	9a3fd32aea0c4cb39e7b777ce1b1da13	MSV000080843	YPEGSSEER	8317960	MassIVE-KB (in vivo)	f.MSV000080843/ccms_peak/RAW/Seq46175_QE3.mzML	12265	MSGF_PLUS	https://proteomics2.ucsd.edu/ProteoSAFe/status.jsp?task=9a3fd32aea0c4cb39e7b777ce1b1da13	Gliablastoma
2	scan=6668	879fa449c4514f2a924f167df3983feb	MSV000080844	YPEGSSEER	8317976	MassIVE-KB (in vivo)	f.MSV000080844/ccms_peak/RAW/160704_16_SC_Human_CFUE_C02.mzML	6668	MSGF_PLUS	https://proteomics2.ucsd.edu/ProteoSAFe/status.jsp?task=879fa449c4514f2a924f167df3983feb	CFU-E
2	scan=6496	879fa449c4514f2a924f167df3983feb	MSV000080844	YPEGSSEER	8317977	MassIVE-KB (in vivo)	f.MSV000080844/ccms_peak/RAW/160704_16_SC_Human_CFUE_C02.mzML	6496	MSGF_PLUS	https://proteomics2.ucsd.edu/ProteoSAFe/status.jsp?task=879fa449c4514f2a924f167df3983feb	CFU-E
2	scan=6322	879fa449c4514f2a924f167df3983feb	MSV000080844	YPEGSSEER	8317978	MassIVE-KB (in vivo)	f.MSV000080844/ccms_peak/RAW/160705_34_SC_Human_CFUE_C2_02.mzML	6322	MSGF_PLUS	https://proteomics2.ucsd.edu/ProteoSAFe/status.jsp?task=879fa449c4514f2a924f167df3983feb	CFU-E
2	scan=6483	879fa449c4514f2a924f167df3983feb	MSV000080844	YPEGSSEER	8317979	MassIVE-KB (in vivo)	f.MSV000080844/ccms_peak/RAW/160705_34_SC_Human_CFUE_C2_02.mzML	6483	MSGF_PLUS	https://proteomics2.ucsd.edu/ProteoSAFe/status.jsp?task=879fa449c4514f2a924f167df3983feb	CFU-E
2	scan=5395	9ad6e6851d304b04829b6f687aeb5531	MSV000081649	YPEGSSEER	8317915	MassIVE-KB (in vivo)	f.MSV000081649/ccms_peak/RAW/liver_4_5.mzML	5395	MSGF_PLUS	https://proteomics2.ucsd.edu/ProteoSAFe/status.jsp?task=9ad6e6851d304b04829b6f687aeb5531	Liver
2	scan=3296	3287713c6f1949508843f3fccabe7d77	MSV000083508	YPEGSSEER	45313987	MassIVE-KB (in vivo)	f.MSV000083508/ccms_peak_centroided/appendix_vermiform_appendix/Trypsin_HCD_QExactiveplus/01346_D03_P013677_S00_N20_R1.mzML	3296	MSGF_PLUS	https://proteomics2.ucsd.edu/ProteoSAFe/status.jsp?task=3287713c6f1949508843f3fccabe7d77	Appendix
2	scan=5336	fde496e4e4bf4e9bba375a01a0e168a9	MSV000083508	YKYPEGSSEER	11855882	MassIVE-KB (in vivo)	f.MSV000083508/ccms_peak_centroided/esophagus/Trypsin_HCD_QExactiveplus/01295_B03_P013198_S00_N18_R1.mzML	5336	MSGF_PLUS	https://proteomics2.ucsd.edu/ProteoSAFe/status.jsp?task=fde496e4e4bf4e9bba375a01a0e168a9	Esophagus
3	scan=5315	fde496e4e4bf4e9bba375a01a0e168a9	MSV000083508	YKYPEGSSEER	6814370	MassIVE-KB (in vivo)	f.MSV000083508/ccms_peak_centroided/esophagus/Trypsin_HCD_QExactiveplus/01295_B03_P013198_S00_N18_R1.mzML	5315	MSGF_PLUS	https://proteomics2.ucsd.edu/ProteoSAFe/status.jsp?task=fde496e4e4bf4e9bba375a01a0e168a9	Esophagus
2	scan=3117	f8cfcb731d444acba597e958f926e3fa	MSV000083508	YPEGSSEER	45313988	MassIVE-KB (in vivo)	f.MSV000083508/ccms_peak_centroided/lung/Trypsin_HCD_QExactiveplus/01088_D03_P010740_S00_N20_R1.mzML	3117	MSGF_PLUS	https://proteomics2.ucsd.edu/ProteoSAFe/status.jsp?task=f8cfcb731d444acba597e958f926e3fa	Lung
3	scan=5518	bc3bc0e651a347458c59be3cc919c61a	MSV000083508	YKYPEGSSEER	6814373	MassIVE-KB (in vivo)	f.MSV000083508/ccms_peak_centroided/placenta/Trypsin_HCD_QExactiveplus/01349_B03_P013680_S00_N18_R1.mzML	5518	MSGF_PLUS	https://proteomics2.ucsd.edu/ProteoSAFe/status.jsp?task=bc3bc0e651a347458c59be3cc919c61a	Placenta
2	scan=33444	c1f1afef0335476a94a1c6a59a443997	MSV000083508	YLLFNPWC+57.021K	41875209	MassIVE-KB (in vivo)	f.MSV000083508/ccms_peak_centroided/prostate/Trypsin_HCD_QExactiveplus/01344_C03_P013675_S00_N19_R1.mzML	33444	MSGF_PLUS	https://proteomics2.ucsd.edu/ProteoSAFe/status.jsp?task=c1f1afef0335476a94a1c6a59a443997	Prostate
2	scan=33097	c1f1afef0335476a94a1c6a59a443997	MSV000083508	YLLFNPWC+57.021K	41875208	MassIVE-KB (in vivo)	f.MSV000083508/ccms_peak_centroided/prostate/Trypsin_HCD_QExactiveplus/01344_D03_P013675_S00_N20_R1.mzML	33097	MSGF_PLUS	https://proteomics2.ucsd.edu/ProteoSAFe/status.jsp?task=c1f1afef0335476a94a1c6a59a443997	Prostate
2	scan=5230	cdace75252d7459ab91f7e33df7f67e0	MSV000083508	YKYPEGSSEER	11855881	MassIVE-KB (in vivo)	f.MSV000083508/ccms_peak_centroided/small_intestine/Trypsin_HCD_QExactiveplus/01284_C03_P013188_B00_N19_R1.mzML	5230	MSGF_PLUS	https://proteomics2.ucsd.edu/ProteoSAFe/status.jsp?task=cdace75252d7459ab91f7e33df7f67e0	Small intestine
3	scan=5239	cdace75252d7459ab91f7e33df7f67e0	MSV000083508	YKYPEGSSEER	6814372	MassIVE-KB (in vivo)	f.MSV000083508/ccms_peak_centroided/small_intestine/Trypsin_HCD_QExactiveplus/01284_C03_P013188_B00_N19_R1.mzML	5239	MSGF_PLUS	https://proteomics2.ucsd.edu/ProteoSAFe/status.jsp?task=cdace75252d7459ab91f7e33df7f67e0	Small intestine
3	scan=4798	1e48d6bf4e124dfaa73045e67511e559	MSV000083508	YKYPEGSSEER	6814371	MassIVE-KB (in vivo)	f.MSV000083508/ccms_peak_centroided/urinary_bladder/Trypsin_HCD_QExactiveplus/01293_C03_P013196_S00_N19_R1.mzML	4798	MSGF_PLUS	https://proteomics2.ucsd.edu/ProteoSAFe/status.jsp?task=1e48d6bf4e124dfaa73045e67511e559	Urinary bladder
2	scan=3189	39818422015243eeb186b2cab8d7afa1	MSV000083957	YPEGSSEER	8317913	MassIVE-KB (in vivo)	f.MSV000083957/ccms_peak/RAW/ES_XP_Ubi_97H_HCD_344.mzML	3189	MSGF_PLUS	https://proteomics2.ucsd.edu/ProteoSAFe/status.jsp?task=39818422015243eeb186b2cab8d7afa1	No tissue defined
2	scan=3123	39818422015243eeb186b2cab8d7afa1	MSV000083957	YPEGSSEER	8317914	MassIVE-KB (in vivo)	f.MSV000083957/ccms_peak/RAW/ES_XP_Ubi_97H_HCD_348.mzML	3123	MSGF_PLUS	https://proteomics2.ucsd.edu/ProteoSAFe/status.jsp?task=39818422015243eeb186b2cab8d7afa1	No tissue defined
2	scan=15046	0d3167f120b6459f9c26f833a9dbe85e	MSV000086387	+229.163YPEGSSEER	32403609	MassIVE-KB (in vivo)	f.MSV000086387/ccms_peak/RAW/Instrument1_sample02_S1R5_020116_Fr01.mzML	15046	MSGF_PLUS	https://proteomics2.ucsd.edu/ProteoSAFe/status.jsp?task=0d3167f120b6459f9c26f833a9dbe85e	not available
2	scan=15071	7885ce8fb6fa4c268506a0fc5c95f5ed	MSV000086387	+229.163YPEGSSEER	32403613	MassIVE-KB (in vivo)	f.MSV000086387/ccms_peak/RAW/Instrument1_sample09_S1R22_022916_Fr01.mzML	15071	MSGF_PLUS	https://proteomics2.ucsd.edu/ProteoSAFe/status.jsp?task=7885ce8fb6fa4c268506a0fc5c95f5ed	not available
2	scan=14292	6c12fd7d35224eb18afa5e1444d3b635	MSV000086387	+229.163YPEGSSEER	32403612	MassIVE-KB (in vivo)	f.MSV000086387/ccms_peak/RAW/Instrument1_sample10_S1R25_030516_Fr01.mzML	14292	MSGF_PLUS	https://proteomics2.ucsd.edu/ProteoSAFe/status.jsp?task=6c12fd7d35224eb18afa5e1444d3b635	not available
2	scan=13855	44739ac5bc5f4ae18cee06cf30ef0e8e	MSV000086387	+229.163YPEGSSEER	32403605	MassIVE-KB (in vivo)	f.MSV000086387/ccms_peak/RAW/Instrument1_sample14_S1R10_042116_Fr01.mzML	13855	MSGF_PLUS	https://proteomics2.ucsd.edu/ProteoSAFe/status.jsp?task=44739ac5bc5f4ae18cee06cf30ef0e8e	not available
2	scan=15699	aaacba309f2642a3a7b50a434c8586b1	MSV000086387	+229.163YPEGSSEER	32403616	MassIVE-KB (in vivo)	f.MSV000086387/ccms_peak/RAW/Instrument1_sample15_S1R13_042416_Fr01.mzML	15699	MSGF_PLUS	https://proteomics2.ucsd.edu/ProteoSAFe/status.jsp?task=aaacba309f2642a3a7b50a434c8586b1	not available
2	scan=16595	3e5b15bd2abd49b88abc5431924c60f8	MSV000086387	+229.163YPEGSSEER	32403604	MassIVE-KB (in vivo)	f.MSV000086387/ccms_peak/RAW/Instrument1_sample20_S1R18_071816_Fr01.mzML	16595	MSGF_PLUS	https://proteomics2.ucsd.edu/ProteoSAFe/status.jsp?task=3e5b15bd2abd49b88abc5431924c60f8	not available
2	scan=14988	7a2b5a7b10784c45a4bba950090ef6ea	MSV000086387	+229.163YPEGSSEER	32403614	MassIVE-KB (in vivo)	f.MSV000086387/ccms_peak/RAW/Instrument1_sample21_S1R19_070816_Fr01.mzML	14988	MSGF_PLUS	https://proteomics2.ucsd.edu/ProteoSAFe/status.jsp?task=7a2b5a7b10784c45a4bba950090ef6ea	not available
2	scan=15967	b442b5d8f60e4394945a25eaf03bd525	MSV000086387	+229.163YPEGSSEER	32403619	MassIVE-KB (in vivo)	f.MSV000086387/ccms_peak/RAW/Instrument1_sample22_S1R21_062116_Fr01.mzML	15967	MSGF_PLUS	https://proteomics2.ucsd.edu/ProteoSAFe/status.jsp?task=b442b5d8f60e4394945a25eaf03bd525	not available
2	scan=15466	b442b5d8f60e4394945a25eaf03bd525	MSV000086387	+229.163YPEGSSEER	32403620	MassIVE-KB (in vivo)	f.MSV000086387/ccms_peak/RAW/Instrument1_sample22_S1R21_062116_Fr01.mzML	15466	MSGF_PLUS	https://proteomics2.ucsd.edu/ProteoSAFe/status.jsp?task=b442b5d8f60e4394945a25eaf03bd525	not available
2	scan=13729	819f1226a56b439bb03e5819beaaa2c0	MSV000086387	+229.163YPEGSSEER	32403615	MassIVE-KB (in vivo)	f.MSV000086387/ccms_peak/RAW/Instrument1_sample25_S1R27_092116_Fr01.mzML	13729	MSGF_PLUS	https://proteomics2.ucsd.edu/ProteoSAFe/status.jsp?task=819f1226a56b439bb03e5819beaaa2c0	not available
2	scan=14064	4c652145128d47d192db800dd8dba58e	MSV000086387	+229.163YPEGSSEER	32403608	MassIVE-KB (in vivo)	f.MSV000086387/ccms_peak/RAW/Instrument1_sample27_S1R3_081316_Fr01.mzML	14064	MSGF_PLUS	https://proteomics2.ucsd.edu/ProteoSAFe/status.jsp?task=4c652145128d47d192db800dd8dba58e	not available
2	scan=14609	3961564d5f8a4f6a8649fe02ebf6917a	MSV000086387	+229.163YPEGSSEER	32403603	MassIVE-KB (in vivo)	f.MSV000086387/ccms_peak/RAW/Instrument1_sample28_S1R4_082316_Fr01.mzML	14609	MSGF_PLUS	https://proteomics2.ucsd.edu/ProteoSAFe/status.jsp?task=3961564d5f8a4f6a8649fe02ebf6917a	not available
2	scan=13926	5c51565278814eb8974444fd95f5d215	MSV000086387	+229.163YPEGSSEER	32403611	MassIVE-KB (in vivo)	f.MSV000086387/ccms_peak/RAW/SecondInstrument_Sample18_S2R20_040416_Fr01.mzML	13926	MSGF_PLUS	https://proteomics2.ucsd.edu/ProteoSAFe/status.jsp?task=5c51565278814eb8974444fd95f5d215	not available
2	scan=13412	5c51565278814eb8974444fd95f5d215	MSV000086387	+229.163YPEGSSEER	32403610	MassIVE-KB (in vivo)	f.MSV000086387/ccms_peak/RAW/SecondInstrument_Sample18_S2R20_040416_Fr02.mzML	13412	MSGF_PLUS	https://proteomics2.ucsd.edu/ProteoSAFe/status.jsp?task=5c51565278814eb8974444fd95f5d215	not available
2	scan=12375	ae906c591c2a4fcd865c678d55eae541	MSV000086387	+229.163YPEGSSEER	32403617	MassIVE-KB (in vivo)	f.MSV000086387/ccms_peak/RAW/SecondInstrument_Sample19_S2R21_040216_Fr01.mzML	12375	MSGF_PLUS	https://proteomics2.ucsd.edu/ProteoSAFe/status.jsp?task=ae906c591c2a4fcd865c678d55eae541	not available
2	scan=14378	ae906c591c2a4fcd865c678d55eae541	MSV000086387	+229.163YPEGSSEER	32403618	MassIVE-KB (in vivo)	f.MSV000086387/ccms_peak/RAW/SecondInstrument_Sample19_S2R21_040216_Fr02.mzML	14378	MSGF_PLUS	https://proteomics2.ucsd.edu/ProteoSAFe/status.jsp?task=ae906c591c2a4fcd865c678d55eae541	not available
2	scan=12761	3238333acaac44b29a14944a91ad24b4	MSV000086387	+229.163YPEGSSEER	32403602	MassIVE-KB (in vivo)	f.MSV000086387/ccms_peak/RAW/SecondInstrument_Sample21_S2R27_062316_Fr01.mzML	12761	MSGF_PLUS	https://proteomics2.ucsd.edu/ProteoSAFe/status.jsp?task=3238333acaac44b29a14944a91ad24b4	not available
2	scan=14317	449580f1915e4ed58944a22ae850c7d9	MSV000086387	+229.163YPEGSSEER	32403606	MassIVE-KB (in vivo)	f.MSV000086387/ccms_peak/RAW/SecondInstrument_Sample23_S2R7_041716_Fr01.mzML	14317	MSGF_PLUS	https://proteomics2.ucsd.edu/ProteoSAFe/status.jsp?task=449580f1915e4ed58944a22ae850c7d9	not available
2	scan=13832	449580f1915e4ed58944a22ae850c7d9	MSV000086387	+229.163YPEGSSEER	32403607	MassIVE-KB (in vivo)	f.MSV000086387/ccms_peak/RAW/SecondInstrument_Sample23_S2R7_041716_Fr01.mzML	13832	MSGF_PLUS	https://proteomics2.ucsd.edu/ProteoSAFe/status.jsp?task=449580f1915e4ed58944a22ae850c7d9	not available
2	scan=11697	c7d55df668a14062b82f5b6e6fb117f5	MSV000086387	+229.163YPEGSSEER	32403621	MassIVE-KB (in vivo)	f.MSV000086387/ccms_peak/RAW/SecondInstrument_Sample28_S2R14_051616_Fr01.mzML	11697	MSGF_PLUS	https://proteomics2.ucsd.edu/ProteoSAFe/status.jsp?task=c7d55df668a14062b82f5b6e6fb117f5	not available

### Sheet: PeptideAtlas_withUniquePeptides
Unique	Observed peptide	Experiment ID ▿	Dataset	Experiment Name	NObs	Instrument	Enzyme	Publication		Origin
yes	AILDDEPVIR	7682	PXD010154	A deep proteome and transcriptome abundance atlas, prostate	1	Q Exactive	Trypsin	Wang et al. (2019)		Prostate
yes	ALQNVNILGSFELQLYTGKK	7682	PXD010154	A deep proteome and transcriptome abundance atlas, prostate	1	Q Exactive	Trypsin	Wang et al. (2019)		Prostate
yes	ATLQNESGKEVTVAVTSSPNAILGK	7682	PXD010154	A deep proteome and transcriptome abundance atlas, prostate	1	Q Exactive	Trypsin	Wang et al. (2019)		Prostate
yes	DFLNQDNAVSHHTWEFQTSSPVFR	7682	PXD010154	A deep proteome and transcriptome abundance atlas, prostate	5	Q Exactive	Trypsin	Wang et al. (2019)		Prostate
yes	DHAFLLLSSER	7682	PXD010154	A deep proteome and transcriptome abundance atlas, prostate	2	Q Exactive	Trypsin	Wang et al. (2019)		Prostate
yes	EDMVFMPDEDER	7682	PXD010154	A deep proteome and transcriptome abundance atlas, prostate	29	Q Exactive	Trypsin	Wang et al. (2019)		Prostate
yes	EDMVFMPDEDERK	7682	PXD010154	A deep proteome and transcriptome abundance atlas, prostate	41	Q Exactive	Trypsin	Wang et al. (2019)		Prostate
yes	EDMVFMPDEDERKEY	7682	PXD010154	A deep proteome and transcriptome abundance atlas, prostate	1	Q Exactive	Trypsin	Wang et al. (2019)		Prostate
yes	EDMVFMPDEDERKEYILNDTGCHY	7682	PXD010154	A deep proteome and transcriptome abundance atlas, prostate	2	Q Exactive	Trypsin	Wang et al. (2019)		Prostate
yes	EDMVFMPDEDERKEYILNDTGCHYVGAAR	7682	PXD010154	A deep proteome and transcriptome abundance atlas, prostate	55	Q Exactive	Trypsin	Wang et al. (2019)		Prostate
yes	ELQVLHIDFL	7682	PXD010154	A deep proteome and transcriptome abundance atlas, prostate	1	Q Exactive	Trypsin	Wang et al. (2019)		Prostate
yes	ELQVLHIDFLNQDNAV	7682	PXD010154)	A deep proteome and transcriptome abundance atlas, prostate	1	Q Exactive	Trypsin	Wang et al. (2019		Prostate
yes	ELQVLHIDFLNQDNAVSH	7682	PXD010154	A deep proteome and transcriptome abundance atlas, prostate	12	Q Exactive	Trypsin	Wang et al. (2019)		Prostate
yes	ELQVLHIDFLNQDNAVSH	7682	PXD010154	A deep proteome and transcriptome abundance atlas, prostate	12	Q Exactive	Trypsin	Wang et al. (2019)		Prostate
yes	ELQVLHIDFLNQDNAVSHH	7682	PXD010154	A deep proteome and transcriptome abundance atlas, prostate	10	Q Exactive	Trypsin	Wang et al. (2019)		Prostate
yes	ELQVLHIDFLNQDNAVSHHTWEFQTSSPV	7682	PXD010154	A deep proteome and transcriptome abundance atlas, prostate	1	Q Exactive	Trypsin	Wang et al. (2019)		Prostate
yes	ELQVLHIDFLNQDNAVSHHTWEFQTSSPVFR	7682	PXD010154	A deep proteome and transcriptome abundance atlas, prostate	57	Q Exactive	Trypsin	Wang et al. (2019)		Prostate
yes	ENFLHMSVQSDDVLLGNSVNFTVILK	7682	PXD010154	A deep proteome and transcriptome abundance atlas, prostate	5	Q Exactive	Trypsin	Wang et al. (2019)		Prostate
yes	ERKEYILNDTGCHYVGAAR	7682	PXD010154	A deep proteome and transcriptome abundance atlas, prostate	1	Q Exactive	Trypsin	Wang et al. (2019)		Prostate
yes	EYILNDTGCHY	7682	PXD010154	A deep proteome and transcriptome abundance atlas, prostate	1	Q Exactive	Trypsin	Wang et al. (2019)		Prostate
yes	EYILNDTGCHY	7682	PXD010154	A deep proteome and transcriptome abundance atlas, prostate	1	Q Exactive	Trypsin	Wang et al. (2019)		Prostate
yes	EYILNDTGCHYV	7682	PXD010154	A deep proteome and transcriptome abundance atlas, prostate	1	Q Exactive	Trypsin	Wang et al. (2019)		Prostate
yes	FVFSEVNGDRLIWLVK	7682	PXD010154	A deep proteome and transcriptome abundance atlas, prostate	1	Q Exactive	Trypsin	Wang et al. (2019)		Prostate
yes	GISSLQTSDHGTVQPGETIQSQIK	7682	PXD010154	A deep proteome and transcriptome abundance atlas, prostate	1	Q Exactive	Trypsin	Wang et al. (2019)		Prostate
yes	GNWTGDYEGGTAPYK	7682	PXD010154	A deep proteome and transcriptome abundance atlas, prostate	2	Q Exactive	Trypsin	Wang et al. (2019)		Prostate
yes	GSAPILQQYYNTK	7682	PXD010154	A deep proteome and transcriptome abundance atlas, prostate	2	Q Exactive	Trypsin	Wang et al. (2019)		Prostate
yes	HIDFLNQDNAVSHHTWEFQTSSPVFR	7682	PXD010154	A deep proteome and transcriptome abundance atlas, prostate	5	Q Exactive	Trypsin	Wang et al. (2019)		Prostate
yes	HTWEFQTSSPVFR	7682	PXD010154	A deep proteome and transcriptome abundance atlas, prostate	4	Q Exactive	Trypsin	Wang et al. (2019)		Prostate
yes	IDFLNQDNAVSHHTWEFQTSSPVFR	7682	PXD010154	A deep proteome and transcriptome abundance atlas, prostate	1	Q Exactive	Trypsin	Wang et al. (2019)		Prostate
yes	ITSMTHDSVW	7682	PXD010154	A deep proteome and transcriptome abundance atlas, prostate	1	Q Exactive	Trypsin	Wang et al. (2019)		Prostate
yes	ITSMTHDSVWNFH	7682	PXD010154	A deep proteome and transcriptome abundance atlas, prostate	1	Q Exactive	Trypsin	Wang et al. (2019)		Prostate
yes	ITSMTHDSVWNFHVWTDAWMK	7682	PXD010154	A deep proteome and transcriptome abundance atlas, prostate	1	Q Exactive	Trypsin	Wang et al. (2019)		Prostate
yes	ITYEYKYPEGSSEER	7682	PXD010154	A deep proteome and transcriptome abundance atlas, prostate	1	Q Exactive	Trypsin	Wang et al. (2019)		Prostate
yes	KEYILNDTGCHY	7682	PXD010154	A deep proteome and transcriptome abundance atlas, prostate	3	Q Exactive	Trypsin	Wang et al. (2019)		Prostate
yes	KEYILNDTGCHYV	7682	PXD010154	A deep proteome and transcriptome abundance atlas, prostate	1	Q Exactive	Trypsin	Wang et al. (2019)		Prostate
yes	KEYILNDTGCHYVGAA	7682	PXD010154	A deep proteome and transcriptome abundance atlas, prostate	4	Q Exactive	Trypsin	Wang et al. (2019)		Prostate
yes	KEYILNDTGCHYVGAAR	7682	PXD010154	A deep proteome and transcriptome abundance atlas, prostate	7	Q Exactive	Trypsin	Wang et al. (2019)		Prostate
yes	KFSLESLGISSLQTSDHGTVQPGETIQSQIK	7682	PXD010154	A deep proteome and transcriptome abundance atlas, prostate	1	Q Exactive	Trypsin	Wang et al. (2019)		Prostate
yes	KGDIFIVY	7682	PXD010154	A deep proteome and transcriptome abundance atlas, prostate	1	Q Exactive	Trypsin	Wang et al. (2019)		Prostate
yes	KPWNFGQFEK	7682	PXD010154	A deep proteome and transcriptome abundance atlas, prostate	1	Q Exactive	Trypsin	Wang et al. (2019)		Prostate
yes	KTAALQNVNILGSF	7682	PXD010154	A deep proteome and transcriptome abundance atlas, prostate	1	Q Exactive	Trypsin	Wang et al. (2019)		Prostate
yes	KTAALQNVNILGSFELQ	7682	PXD010154	A deep proteome and transcriptome abundance atlas, prostate	2	Q Exactive	Trypsin	Wang et al. (2019)		Prostate
yes	KTAALQNVNILGSFELQLYTGK	7682	PXD010154	A deep proteome and transcriptome abundance atlas, prostate	18	Q Exactive	Trypsin	Wang et al. (2019)		Prostate
yes	KTAALQNVNILGSFELQLYTGKK	7682	PXD010154	A deep proteome and transcriptome abundance atlas, prostate	12	Q Exactive	Trypsin	Wang et al. (2019)		Prostate
yes	LESLGISSLQTSDHGTVQPGETIQSQIK	7682	PXD010154	A deep proteome and transcriptome abundance atlas, prostate	1	Q Exactive	Trypsin	Wang et al. (2019)		Prostate
yes	LIGNWTGDYEGGTAPYK	7682	PXD010154	A deep proteome and transcriptome abundance atlas, prostate	2	Q Exactive	Trypsin	Wang et al. (2019)		Prostate
yes	LLFNPWCK	7682	PXD010154	A deep proteome and transcriptome abundance atlas, prostate	6	Q Exactive	Trypsin	Wang et al. (2019)		Prostate
yes	LVLNQPLQSYH	7682	PXD010154	A deep proteome and transcriptome abundance atlas, prostate	1	Q Exactive	Trypsin	Wang et al. (2019)		Prostate
yes	LVLNQPLQSYHQL	7682	PXD010154	A deep proteome and transcriptome abundance atlas, prostate	2	Q Exactive	Trypsin	Wang et al. (2019)		Prostate
yes	LVLNQPLQSYHQLKLEFSTGPNPSIAK	7682	PXD010154	A deep proteome and transcriptome abundance atlas, prostate	13	Q Exactive	Trypsin	Wang et al. (2019)		Prostate
yes	MCAMMSFEK	7682	PXD010154	A deep proteome and transcriptome abundance atlas, prostate	3	Q Exactive	Trypsin	Wang et al. (2019)		Prostate
yes	MDHAFLLLSSER	7682	PXD010154	A deep proteome and transcriptome abundance atlas, prostate	1	Q Exactive	Trypsin	Wang et al. (2019)		Prostate
yes	MVNGQEELHVI	7682	PXD010154	A deep proteome and transcriptome abundance atlas, prostate	1	Q Exactive	Trypsin	Wang et al. (2019)		Prostate
yes	MVNGQEELHVISMETT	7682	PXD010154	A deep proteome and transcriptome abundance atlas, prostate	3	Q Exactive	Trypsin	Wang et al. (2019)		Prostate
yes	NDTGCHYVGAAR	7682	PXD010154	A deep proteome and transcriptome abundance atlas, prostate	1	Q Exactive	Trypsin	Wang et al. (2019)		Prostate
yes	NFHVWTDAWMK	7682	PXD010154	A deep proteome and transcriptome abundance atlas, prostate	1	Q Exactive	Trypsin	Wang et al. (2019)		Prostate
yes	NILGSFELQLYTGKK	7682	PXD010154	A deep proteome and transcriptome abundance atlas, prostate	4	Q Exactive	Trypsin	Wang et al. (2019)		Prostate
yes	NQDNAVSHHTWEFQTSSPVFR	7682	PXD010154	A deep proteome and transcriptome abundance atlas, prostate	1	Q Exactive	Trypsin	Wang et al. (2019)		Prostate
yes	NTLAIPLTDVKF	7682	PXD010154	A deep proteome and transcriptome abundance atlas, prostate	1	Q Exactive	Trypsin	Wang et al. (2019)		Prostate
yes	NVLDCCISLLTESSLKPTDRR	7682	PXD010154	A deep proteome and transcriptome abundance atlas, prostate	4	Q Exactive	Trypsin	Wang et al. (2019)		Prostate
yes	NVLDCCISLLTESSLKPTDRRDPVLVCR	7682	PXD010154	A deep proteome and transcriptome abundance atlas, prostate	2	Q Exactive	Trypsin	Wang et al. (2019)		Prostate
yes	NWTGDYEGGTAPYK	7682	PXD010154	A deep proteome and transcriptome abundance atlas, prostate	1	Q Exactive	Trypsin	Wang et al. (2019)		Prostate
yes	QYPEFSIELPNTGR	7682	PXD010154	A deep proteome and transcriptome abundance atlas, prostate	1	Q Exactive	Trypsin	Wang et al. (2019)		Prostate
yes	RDITYEYKYPEGSSEER	7682	PXD010154	A deep proteome and transcriptome abundance atlas, prostate	7	Q Exactive	Trypsin	Wang et al. (2019)		Prostate
yes	RKEYILNDTGCHYVGAAR	7682	PXD010154	A deep proteome and transcriptome abundance atlas, prostate	1	Q Exactive	Trypsin	Wang et al. (2019)		Prostate
yes	RPVKENFLHMSVQSDDVLLGNSVNFTVILK	7682	PXD010154	A deep proteome and transcriptome abundance atlas, prostate	2	Q Exactive	Trypsin	Wang et al. (2019)		Prostate
yes	SAPILQQYYNTK	7682	PXD010154	A deep proteome and transcriptome abundance atlas, prostate	1	Q Exactive	Trypsin	Wang et al. (2019)		Prostate
yes	SDDVLLGNSVNFTVILK	7682	PXD010154	A deep proteome and transcriptome abundance atlas, prostate	4	Q Exactive	Trypsin	Wang et al. (2019)		Prostate
yes	SDDVLLGNSVNFTVILKR	7682	PXD010154	A deep proteome and transcriptome abundance atlas, prostate	1	Q Exactive	Trypsin	Wang et al. (2019)		Prostate
yes	SDHYNWQATLQNESGK	7682	PXD010154	A deep proteome and transcriptome abundance atlas, prostate	20	Q Exactive	Trypsin	Wang et al. (2019)		Prostate
yes	SFQYPEFSIELPNTGR	7682	PXD010154	A deep proteome and transcriptome abundance atlas, prostate	3	Q Exactive	Trypsin	Wang et al. (2019)		Prostate
yes	SHHTWEFQTSSPVFR	7682	PXD010154	A deep proteome and transcriptome abundance atlas, prostate	1	Q Exactive	Trypsin	Wang et al. (2019)		Prostate
yes	SLESLGISSLQTSDHGTVQPGETIQSQIK	7682	PXD010154	A deep proteome and transcriptome abundance atlas, prostate	1	Q Exactive	Trypsin	Wang et al. (2019)		Prostate
yes	SLLTESSLKPTDR	7682	PXD010154	A deep proteome and transcriptome abundance atlas, prostate	6	Q Exactive	Trypsin	Wang et al. (2019)		Prostate
yes	SSLQTSDHGTVQPGETIQSQIK	7682	PXD010154	A deep proteome and transcriptome abundance atlas, prostate	2	Q Exactive	Trypsin	Wang et al. (2019)		Prostate
yes	TAALQNVNILGSFELQLYTGK	7682	PXD010154	A deep proteome and transcriptome abundance atlas, prostate	10	Q Exactive	Trypsin	Wang et al. (2019)		Prostate
yes	TAALQNVNILGSFELQLYTGKK	7682	PXD010154	A deep proteome and transcriptome abundance atlas, prostate	34	Q Exactive	Trypsin	Wang et al. (2019)		Prostate
yes	TGDYEGGTAPYK	7682	PXD010154	A deep proteome and transcriptome abundance atlas, prostate	6	Q Exactive	Trypsin	Wang et al. (2019)		Prostate
yes	TGSAPILQQYYNTK	7682	PXD010154	A deep proteome and transcriptome abundance atlas, prostate	2	Q Exactive	Trypsin	Wang et al. (2019)		Prostate
yes	TLVVLDPR	7682	PXD010154	A deep proteome and transcriptome abundance atlas, prostate	2	Q Exactive	Trypsin	Wang et al. (2019)		Prostate
yes	TPSDHYNWQATLQNESGKEVTVAVTSSPNAILGK	7682	PXD010154	A deep proteome and transcriptome abundance atlas, prostate	3	Q Exactive	Trypsin	Wang et al. (2019)		Prostate
yes	TSFQYPEFSIELPNTGR	7682	PXD010154	A deep proteome and transcriptome abundance atlas, prostate	2	Q Exactive	Trypsin	Wang et al. (2019)		Prostate
yes	TWEFQTSSPVFR	7682	PXD010154	A deep proteome and transcriptome abundance atlas, prostate	2	Q Exactive	Trypsin	Wang et al. (2019)		Prostate
yes	VMDHAFLLLSSER	7682	PXD010154	A deep proteome and transcriptome abundance atlas, prostate	5	Q Exactive	Trypsin	Wang et al. (2019)		Prostate
yes	WNFGQFEK	7682	PXD010154	A deep proteome and transcriptome abundance atlas, prostate	2	Q Exactive	Trypsin	Wang et al. (2019)		Prostate
yes	WTGDYEGGTAPYK	7682	PXD010154	A deep proteome and transcriptome abundance atlas, prostate	1	Q Exactive	Trypsin	Wang et al. (2019)		Prostate
yes	YDGWQAVDATPQER	7682	PXD010154	A deep proteome and transcriptome abundance atlas, prostate	1	Q Exactive	Trypsin	Wang et al. (2019)		Prostate
yes	YILNDTGCHYVGAAR	7682	PXD010154	A deep proteome and transcriptome abundance atlas, prostate	1	Q Exactive	Trypsin	Wang et al. (2019)		Prostate
yes	YINSLAILDDEPVIR	7682	PXD010154	A deep proteome and transcriptome abundance atlas, prostate	2	Q Exactive	Trypsin	Wang et al. (2019)		Prostate
yes	AMCAMMSFEK	6233	RPXD001150	Adult_Prostate_bRP_Elite	6	LTQ Orbitrap Elite	Trypsin	Pinto et al. (2014)		Prostate
yes	CKPWNFGQFEK	6233	RPXD001150	Adult_Prostate_bRP_Elite	8	LTQ Orbitrap Elite	Trypsin	Pinto et al. (2014)		Prostate
yes	DITYEYKYPEGSSEER	6233	RPXD001150	Adult_Prostate_bRP_Elite	6	LTQ Orbitrap Elite	Trypsin	Pinto et al. (2014)		Prostate
yes	DPVLVCR	6233	RPXD001150	Adult_Prostate_bRP_Elite	1	LTQ Orbitrap Elite	Trypsin	Pinto et al. (2014)		Prostate
yes	EDMVFMPDEDER	6233	RPXD001150	Adult_Prostate_bRP_Elite	5	LTQ Orbitrap Elite	Trypsin	Pinto et al. (2014)		Prostate
yes	EDMVFMPDEDERK	6233	RPXD001150	Adult_Prostate_bRP_Elite	9	LTQ Orbitrap Elite	Trypsin	Pinto et al. (2014)		Prostate
yes	EDMVFMPDEDERKEYILNDTGCHYVGAAR	6233	RPXD001150	Adult_Prostate_bRP_Elite	1	LTQ Orbitrap Elite	Trypsin	Pinto et al. (2014)		Prostate
yes	EYILNDTGCHYVGAAR	6233	RPXD001150	Adult_Prostate_bRP_Elite	10	LTQ Orbitrap Elite	Trypsin	Pinto et al. (2014)		Prostate
yes	FSLESLGISSLQTSDHGTVQPGETIQSQIK	6233	RPXD001150	Adult_Prostate_bRP_Elite	25	LTQ Orbitrap Elite	Trypsin	Pinto et al. (2014)		Prostate
yes	FVFSEVNGDR	6233	RPXD001150	Adult_Prostate_bRP_Elite	21	LTQ Orbitrap Elite	Trypsin	Pinto et al. (2014)		Prostate
yes	GDIFIVYDTR	6233	RPXD001150	Adult_Prostate_bRP_Elite	1	LTQ Orbitrap Elite	Trypsin	Pinto et al. (2014)		Prostate
yes	GFIIAEIVESK	6233	RPXD001150	Adult_Prostate_bRP_Elite	5	LTQ Orbitrap Elite	Trypsin	Pinto et al. (2014)		Prostate
yes	GQGVLIGNWTGDYEGGTAPYK	6233	RPXD001150	Adult_Prostate_bRP_Elite	31	LTQ Orbitrap Elite	Trypsin	Pinto et al. (2014)		Prostate
yes	GYDGWQAVDATPQER	6233	RPXD001150	Adult_Prostate_bRP_Elite	13	LTQ Orbitrap Elite	Trypsin	Pinto et al. (2014)		Prostate
yes	HTLVVLDPR	6233	RPXD001150	Adult_Prostate_bRP_Elite	13	LTQ Orbitrap Elite	Trypsin	Pinto et al. (2014)		Prostate
yes	IGQLLVCNCIFK	6233	RPXD001150	Adult_Prostate_bRP_Elite	6	LTQ Orbitrap Elite	Trypsin	Pinto et al. (2014)		Prostate
yes	KEYILNDTGCHYVGAAR	6233	RPXD001150	Adult_Prostate_bRP_Elite	3	LTQ Orbitrap Elite	Trypsin	Pinto et al. (2014)		Prostate
yes	KGDIFIVYDTR	6233	RPXD001150	Adult_Prostate_bRP_Elite	1	LTQ Orbitrap Elite	Trypsin	Pinto et al. (2014)		Prostate
yes	LVLNQPLQSYHQLK	6233	RPXD001150	Adult_Prostate_bRP_Elite	21	LTQ Orbitrap Elite	Trypsin	Pinto et al. (2014)		Prostate
yes	MVNGQEELHIISMETTSIGK	6233	RPXD001150	Adult_Prostate_bRP_Elite	19	LTQ Orbitrap Elite	Trypsin	Pinto et al. (2014)		Prostate
yes	MVNGQEELHVISMETTSIGK	6233	RPXD001150	Adult_Prostate_bRP_Elite	62	LTQ Orbitrap Elite	Trypsin	Pinto et al. (2014)		Prostate
yes	NLTVDTYVNENGEK	6233	RPXD001150	Adult_Prostate_bRP_Elite	39	LTQ Orbitrap Elite	Trypsin	Pinto et al. (2014)		Prostate
yes	NTLAIPLTDVK	6233	RPXD001150	Adult_Prostate_bRP_Elite	8	LTQ Orbitrap Elite	Trypsin	Pinto et al. (2014)		Prostate
yes	NVLDCCISLLTESSLKPTDR	6233	RPXD001150	Adult_Prostate_bRP_Elite	10	LTQ Orbitrap Elite	Trypsin	Pinto et al. (2014)		Prostate
yes	QVMDHAFLLLSSER	6233	RPXD001150	Adult_Prostate_bRP_Elite	5	LTQ Orbitrap Elite	Trypsin	Pinto et al. (2014)		Prostate
yes	RDITYEYK	6233	RPXD001150	Adult_Prostate_bRP_Elite	3	LTQ Orbitrap Elite	Trypsin	Pinto et al. (2014)		Prostate
yes	RDPVLVCR	6233	RPXD001150	Adult_Prostate_bRP_Elite	5	LTQ Orbitrap Elite	Trypsin	Pinto et al. (2014)		Prostate
yes	SQGVFCCGPSPLTAICK	6233	RPXD001150	Adult_Prostate_bRP_Elite	5	LTQ Orbitrap Elite	Trypsin	Pinto et al. (2014)		Prostate
yes	SQGVFCCGPSPLTAIR	6233	RPXD001150	Adult_Prostate_bRP_Elite	10	LTQ Orbitrap Elite	Trypsin	Pinto et al. (2014)		Prostate
yes	SVTGFDSAHDTER	6233	RPXD001150	Adult_Prostate_bRP_Elite	10	LTQ Orbitrap Elite	Trypsin	Pinto et al. (2014)		Prostate
yes	TGNHILK	6233	RPXD001150	Adult_Prostate_bRP_Elite	6	LTQ Orbitrap Elite	Trypsin	Pinto et al. (2014)		Prostate
yes	TPSDHYNWQATLQNESGK	6233	RPXD001150	Adult_Prostate_bRP_Elite	43	LTQ Orbitrap Elite	Trypsin	Pinto et al. (2014)		Prostate
yes	TSQIQGQVSEVTLTLDSK	6233	RPXD001150	Adult_Prostate_bRP_Elite	87	LTQ Orbitrap Elite	Trypsin	Pinto et al. (2014)		Prostate
yes	TYINSLAILDDEPVIR	6233	RPXD001150	Adult_Prostate_bRP_Elite	9	LTQ Orbitrap Elite	Trypsin	Pinto et al. (2014)		Prostate
yes	WTGSAPILQQYYNTK	6233	RPXD001150	Adult_Prostate_bRP_Elite	16	LTQ Orbitrap Elite	Trypsin	Pinto et al. (2014)		Prostate
yes	AMCAMMSFEK	6235	RPXD001150	Adult_Prostate_Gel_Elite	27	LTQ Orbitrap Elite	Trypsin	Pinto et al. (2014)		Prostate
yes	CKPWNFGQFEK	6235	RPXD001150	Adult_Prostate_Gel_Elite	41	LTQ Orbitrap Elite	Trypsin	Pinto et al. (2014)		Prostate
yes	DITYEYKYPEGSSEER	6235	RPXD001150	Adult_Prostate_Gel_Elite	22	LTQ Orbitrap Elite	Trypsin	Pinto et al. (2014)		Prostate
yes	DPVLVCR	6235	RPXD001150	Adult_Prostate_Gel_Elite	11	LTQ Orbitrap Elite	Trypsin	Pinto et al. (2014)		Prostate
yes	EDMVFMPDEDER	6235	RPXD001150	Adult_Prostate_Gel_Elite	10	LTQ Orbitrap Elite	Trypsin	Pinto et al. (2014)		Prostate
yes	EDMVFMPDEDERK	6235	RPXD001150	Adult_Prostate_Gel_Elite	18	LTQ Orbitrap Elite	Trypsin	Pinto et al. (2014)		Prostate
yes	EDMVFMPDEDERKEYILNDTGCHYVGAAR	6235	RPXD001150	Adult_Prostate_Gel_Elite	32	LTQ Orbitrap Elite	Trypsin	Pinto et al. (2014)		Prostate
yes	ELQVLHIDFLNQDNAVSHHTWEFQTSSPVFR	6235	RPXD001150	Adult_Prostate_Gel_Elite	11	LTQ Orbitrap Elite	Trypsin	Pinto et al. (2014)		Prostate
yes	EYILNDTGCHYVGAAR	6235	RPXD001150	Adult_Prostate_Gel_Elite	26	LTQ Orbitrap Elite	Trypsin	Pinto et al. (2014)		Prostate
yes	FSLESLGISSLQTSDHGTVQPGETIQSQIK	6235	RPXD001150	Adult_Prostate_Gel_Elite	42	LTQ Orbitrap Elite	Trypsin	Pinto et al. (2014)		Prostate
yes	FSLESLGISSLQTSDHGTVQPGETIQSQIKCTPIK	6235	RPXD001150	Adult_Prostate_Gel_Elite	1	LTQ Orbitrap Elite	Trypsin	Pinto et al. (2014)		Prostate
yes	FVFSEVNGDR	6235	RPXD001150	Adult_Prostate_Gel_Elite	61	LTQ Orbitrap Elite	Trypsin	Pinto et al. (2014)		Prostate
yes	FVFSEVNGDRLIWLVK	6235	RPXD001150	Adult_Prostate_Gel_Elite	1	LTQ Orbitrap Elite	Trypsin	Pinto et al. (2014)		Prostate
yes	GDIFIVYDTR	6235	RPXD001150	Adult_Prostate_Gel_Elite	20	LTQ Orbitrap Elite	Trypsin	Pinto et al. (2014)		Prostate
yes	GFIIAEIVESK	6235	RPXD001150	Adult_Prostate_Gel_Elite	16	LTQ Orbitrap Elite	Trypsin	Pinto et al. (2014)		Prostate
yes	GQGVLIGNWTGDYEGGTAPYK	6235	RPXD001150	Adult_Prostate_Gel_Elite	31	LTQ Orbitrap Elite	Trypsin	Pinto et al. (2014)		Prostate
yes	GQVFHLR	6235	RPXD001150	Adult_Prostate_Gel_Elite	4	LTQ Orbitrap Elite	Trypsin	Pinto et al. (2014)		Prostate
yes	GYDGWQAVDATPQER	6235	RPXD001150	Adult_Prostate_Gel_Elite	30	LTQ Orbitrap Elite	Trypsin	Pinto et al. (2014)		Prostate
yes	HTLVVLDPR	6235	RPXD001150	Adult_Prostate_Gel_Elite	29	LTQ Orbitrap Elite	Trypsin	Pinto et al. (2014)		Prostate
yes	IGQLLVCNCIFK	6235	RPXD001150	Adult_Prostate_Gel_Elite	25	LTQ Orbitrap Elite	Trypsin	Pinto et al. (2014)		Prostate
yes	ITSMTHDSVWNFHVWTDAWMK	6235	RPXD001150	Adult_Prostate_Gel_Elite	15	LTQ Orbitrap Elite	Trypsin	Pinto et al. (2014)		Prostate
yes	KEYILNDTGCHYVGAAR	6235	RPXD001150	Adult_Prostate_Gel_Elite	7	LTQ Orbitrap Elite	Trypsin	Pinto et al. (2014)		Prostate
yes	KGDIFIVYDTR	6235	RPXD001150	Adult_Prostate_Gel_Elite	23	LTQ Orbitrap Elite	Trypsin	Pinto et al. (2014)		Prostate
yes	LVLNQPLQSYHQLK	6235	RPXD001150	Adult_Prostate_Gel_Elite	37	LTQ Orbitrap Elite	Trypsin	Pinto et al. (2014)		Prostate
yes	LVLNQPLQSYHQLKLEFSTGPNPSIAK	6235	RPXD001150	Adult_Prostate_Gel_Elite	7	LTQ Orbitrap Elite	Trypsin	Pinto et al. (2014)		Prostate
yes	MVNGQEELHIISMETTSIGK	6235	RPXD001150	Adult_Prostate_Gel_Elite	42	LTQ Orbitrap Elite	Trypsin	Pinto et al. (2014)		Prostate
yes	MVNGQEELHVISMETTSIGK	6235	RPXD001150	Adult_Prostate_Gel_Elite	52	LTQ Orbitrap Elite	Trypsin	Pinto et al. (2014)		Prostate
yes	NLTVDTYVNENGEK	6235	RPXD001150	Adult_Prostate_Gel_Elite	40	LTQ Orbitrap Elite	Trypsin	Pinto et al. (2014)		Prostate
yes	NTLAIPLTDVK	6235	RPXD001150	Adult_Prostate_Gel_Elite	23	LTQ Orbitrap Elite	Trypsin	Pinto et al. (2014)		Prostate
yes	NVLDCCISLLTESSLKPTDR	6235	RPXD001150	Adult_Prostate_Gel_Elite	43	LTQ Orbitrap Elite	Trypsin	Pinto et al. (2014)		Prostate
yes	NVLDCCISLLTESSLKPTDRR	6235	RPXD001150	Adult_Prostate_Gel_Elite	7	LTQ Orbitrap Elite	Trypsin	Pinto et al. (2014)		Prostate
yes	QAVCFGQCWVFAGILTTVLR	6235	RPXD001150	Adult_Prostate_Gel_Elite	2	LTQ Orbitrap Elite	Trypsin	Pinto et al. (2014)		Prostate
yes	QVMDHAFLLLSSER	6235	RPXD001150	Adult_Prostate_Gel_Elite	72	LTQ Orbitrap Elite	Trypsin	Pinto et al. (2014)		Prostate
yes	RDITYEYK	6235	RPXD001150	Adult_Prostate_Gel_Elite	1	LTQ Orbitrap Elite	Trypsin	Pinto et al. (2014)		Prostate
yes	RDITYEYKYPEGSSEER	6235	RPXD001150	Adult_Prostate_Gel_Elite	1	LTQ Orbitrap Elite	Trypsin	Pinto et al. (2014)		Prostate
yes	RDPVLVCR	6235	RPXD001150	Adult_Prostate_Gel_Elite	28	LTQ Orbitrap Elite	Trypsin	Pinto et al. (2014)		Prostate
yes	RGQVFHLR	6235	RPXD001150	Adult_Prostate_Gel_Elite	15	LTQ Orbitrap Elite	Trypsin	Pinto et al. (2014)		Prostate
yes	SEENILYLLFNPWCK	6235	RPXD001150	Adult_Prostate_Gel_Elite	5	LTQ Orbitrap Elite	Trypsin	Pinto et al. (2014)		Prostate
yes	SQGVFCCGPSPLTAICK	6235	RPXD001150	Adult_Prostate_Gel_Elite	18	LTQ Orbitrap Elite	Trypsin	Pinto et al. (2014)		Prostate
yes	SQGVFCCGPSPLTAIR	6235	RPXD001150	Adult_Prostate_Gel_Elite	21	LTQ Orbitrap Elite	Trypsin	Pinto et al. (2014)		Prostate
yes	SVTGFDSAHDTER	6235	RPXD001150	Adult_Prostate_Gel_Elite	49	LTQ Orbitrap Elite	Trypsin	Pinto et al. (2014)		Prostate
yes	TAALQNVNILGSFELQLYTGK	6235	RPXD001150	Adult_Prostate_Gel_Elite	14	LTQ Orbitrap Elite	Trypsin	Pinto et al. (2014)		Prostate
yes	TAALQNVNILGSFELQLYTGKK	6235	RPXD001150	Adult_Prostate_Gel_Elite	11	LTQ Orbitrap Elite	Trypsin	Pinto et al. (2014)		Prostate
yes	TGNHILK	6235	RPXD001150	Adult_Prostate_Gel_Elite	3	LTQ Orbitrap Elite	Trypsin	Pinto et al. (2014)		Prostate
yes	TPSDHYNWQATLQNESGK	6235	RPXD001150	Adult_Prostate_Gel_Elite	41	LTQ Orbitrap Elite	Trypsin	Pinto et al. (2014)		Prostate
yes	TPSDHYNWQATLQNESGKEVTVAVTSSPNAILGK	6235	RPXD001150	Adult_Prostate_Gel_Elite	4	LTQ Orbitrap Elite	Trypsin	Pinto et al. (2014)		Prostate
yes	TSQIQGQVSEVTLTLDSK	6235	RPXD001150	Adult_Prostate_Gel_Elite	74	LTQ Orbitrap Elite	Trypsin	Pinto et al. (2014)		Prostate
yes	TYINSLAILDDEPVIR	6235	RPXD001150	Adult_Prostate_Gel_Elite	19	LTQ Orbitrap Elite	Trypsin	Pinto et al. (2014)		Prostate
yes	WTGSAPILQQYYNTK	6235	RPXD001150	Adult_Prostate_Gel_Elite	24	LTQ Orbitrap Elite	Trypsin	Pinto et al. (2014)		Prostate
yes	HTLVVLDPR	6101	RPXD001150	Adult_Urinarybladder_bRP_Elite	1	LTQ Orbitrap Elite	Trypsin	Pinto et al. (2014)		Urinary bladder
yes	TLAIPLTDVK	7500	PXD003595	Characterization of the human urinary proteome	2	Q Exactive	Trypsin	Di Meo et al. (2017)		Urine
yes	VLNQPLQSYHQLK	7500	PXD003595	Characterization of the human urinary proteome	2	Q Exactive	Trypsin	Di Meo et al. (2017)		Urine
yes	AMCAMMSFEK	5018	PrePX192	HS_IhorB-SP_NOA-1	1	LTQ Orbitrap XL	Trypsin	Batruch et al. (2012)		Seminal plasma
yes	CKPWNFGQFEK	5018	PrePX192	HS_IhorB-SP_NOA-1	14	LTQ Orbitrap XL	Trypsin	Batruch et al. (2012)		Seminal plasma
yes	DITYEYKYPEGSSEER	5018	PrePX192	HS_IhorB-SP_NOA-1	1	LTQ Orbitrap XL	Trypsin	Batruch et al. (2012)		Seminal plasma
yes	EDMVFMPDEDERK	5018	PrePX192	HS_IhorB-SP_NOA-1	3	LTQ Orbitrap XL	Trypsin	Batruch et al. (2012)		Seminal plasma
yes	EENILYLLFNPWCK	5018	PrePX192	HS_IhorB-SP_NOA-1	2	LTQ Orbitrap XL	Trypsin	Batruch et al. (2012)		Seminal plasma
yes	EIMASEVFTSFQYPEFSIELPNTGR	5018	PrePX192	HS_IhorB-SP_NOA-1	2	LTQ Orbitrap XL	Trypsin	Batruch et al. (2012)		Seminal plasma
yes	ELQVLHIDFLNQDNAVSH	5018	PrePX192	HS_IhorB-SP_NOA-1	1	LTQ Orbitrap XL	Trypsin	Batruch et al. (2012)		Seminal plasma
yes	ELQVLHIDFLNQDNAVSH	5018	PrePX192	HS_IhorB-SP_NOA-1	1	LTQ Orbitrap XL	Trypsin	Batruch et al. (2012)		Seminal plasma
yes	ELQVLHIDFLNQDNAVSHHTWEFQTSSPVFR	5018	PrePX192	HS_IhorB-SP_NOA-1	1	LTQ Orbitrap XL	Trypsin	Batruch et al. (2012)		Seminal plasma
yes	EYILNDTGCHYVGAAR	5018	PrePX192	HS_IhorB-SP_NOA-1	8	LTQ Orbitrap XL	Trypsin	Batruch et al. (2012)		Seminal plasma
yes	FSLESLGISSLQTSDHGTVQPGETIQSQIK	5018	PrePX192	HS_IhorB-SP_NOA-1	6	LTQ Orbitrap XL	Trypsin	Batruch et al. (2012)		Seminal plasma
yes	FVFSEVNGDR	5018	PrePX192	HS_IhorB-SP_NOA-1	3	LTQ Orbitrap XL	Trypsin	Batruch et al. (2012)		Seminal plasma
yes	GDIFIVYDTR	5018	PrePX192	HS_IhorB-SP_NOA-1	1	LTQ Orbitrap XL	Trypsin	Batruch et al. (2012)		Seminal plasma
yes	GFIIAEIVESK	5018	PrePX192	HS_IhorB-SP_NOA-1	8	LTQ Orbitrap XL	Trypsin	Batruch et al. (2012)		Seminal plasma
yes	GQGVLIGNWTGDYEGGTAPYK	5018	PrePX192	HS_IhorB-SP_NOA-1	6	LTQ Orbitrap XL	Trypsin	Batruch et al. (2012)		Seminal plasma
yes	GYDGWQAVDATPQER	5018	PrePX192	HS_IhorB-SP_NOA-1	4	LTQ Orbitrap XL	Trypsin	Batruch et al. (2012)		Seminal plasma
yes	HTLVVLDPR	5018	PrePX192	HS_IhorB-SP_NOA-1	2	LTQ Orbitrap XL	Trypsin	Batruch et al. (2012)		Seminal plasma
yes	IGQLLVCNCIFK	5018	PrePX192	HS_IhorB-SP_NOA-1	7	LTQ Orbitrap XL	Trypsin	Batruch et al. (2012)		Seminal plasma
yes	ILNDTGCHYVGAAR	5018	PrePX192	HS_IhorB-SP_NOA-1	1	LTQ Orbitrap XL	Trypsin	Batruch et al. (2012)		Seminal plasma
yes	ITSMTHDSVWNFHVWTDAWMK	5018	PrePX192	HS_IhorB-SP_NOA-1	12	LTQ Orbitrap XL	Trypsin	Batruch et al. (2012)		Seminal plasma
yes	KGDIFIVYDTR	5018	PrePX192	HS_IhorB-SP_NOA-1	3	LTQ Orbitrap XL	Trypsin	Batruch et al. (2012)		Seminal plasma
yes	LVLNQPLQSYH	5018	PrePX192	HS_IhorB-SP_NOA-1	1	LTQ Orbitrap XL	Trypsin	Batruch et al. (2012)		Seminal plasma
yes	LVLNQPLQSYHQLK	5018	PrePX192	HS_IhorB-SP_NOA-1	3	LTQ Orbitrap XL	Trypsin	Batruch et al. (2012)		Seminal plasma
yes	MVNGQEELHIISMETTSIGK	5018	PrePX192	HS_IhorB-SP_NOA-1	1	LTQ Orbitrap XL	Trypsin	Batruch et al. (2012)		Seminal plasma
yes	MVNGQEELHVISMETTSIGK	5018	PrePX192	HS_IhorB-SP_NOA-1	8	LTQ Orbitrap XL	Trypsin	Batruch et al. (2012)		Seminal plasma
yes	NILYLLFNPWCK	5018	PrePX192	HS_IhorB-SP_NOA-1	1	LTQ Orbitrap XL	Trypsin	Batruch et al. (2012)		Seminal plasma
yes	NLTVDTYVNENGEK	5018	PrePX192	HS_IhorB-SP_NOA-1	3	LTQ Orbitrap XL	Trypsin	Batruch et al. (2012)		Seminal plasma
yes	NTLAIPLTDVK	5018	PrePX192	HS_IhorB-SP_NOA-1	3	LTQ Orbitrap XL	Trypsin	Batruch et al. (2012)		Seminal plasma
yes	NVLDCCISLLTESSLKPTD	5018	PrePX192	HS_IhorB-SP_NOA-1	2	LTQ Orbitrap XL	Trypsin	Batruch et al. (2012)		Seminal plasma
yes	NVLDCCISLLTESSLKPTDR	5018	PrePX192	HS_IhorB-SP_NOA-1	28	LTQ Orbitrap XL	Trypsin	Batruch et al. (2012)		Seminal plasma
yes	QVMDHAFLLLSSER	5018	PrePX192	HS_IhorB-SP_NOA-1	27	LTQ Orbitrap XL	Trypsin	Batruch et al. (2012)		Seminal plasma
yes	RDPVLVCR	5018	PrePX192	HS_IhorB-SP_NOA-1	1	LTQ Orbitrap XL	Trypsin	Batruch et al. (2012)		Seminal plasma
yes	SDHYNWQATLQNESGK	5018	PrePX192	HS_IhorB-SP_NOA-1	4	LTQ Orbitrap XL	Trypsin	Batruch et al. (2012)		Seminal plasma
yes	SEENILYLLFNPWCK	5018	PrePX192	HS_IhorB-SP_NOA-1	48	LTQ Orbitrap XL	Trypsin	Batruch et al. (2012)		Seminal plasma
yes	SFQYPEFSIELPNTGR	5018	PrePX192	HS_IhorB-SP_NOA-1	2	LTQ Orbitrap XL	Trypsin	Batruch et al. (2012)		Seminal plasma
yes	SQGVFCCGPSPLTAICK	5018	PrePX192	HS_IhorB-SP_NOA-1	1	LTQ Orbitrap XL	Trypsin	Batruch et al. (2012)		Seminal plasma
yes	SQGVFCCGPSPLTAIR	5018	PrePX192	HS_IhorB-SP_NOA-1	6	LTQ Orbitrap XL	Trypsin	Batruch et al. (2012)		Seminal plasma
yes	SVTGFDSAHDTER	5018	PrePX192	HS_IhorB-SP_NOA-1	2	LTQ Orbitrap XL	Trypsin	Batruch et al. (2012)		Seminal plasma
yes	TSQIQGQVSEVTLTLDSK	5018	PrePX192	HS_IhorB-SP_NOA-1	5	LTQ Orbitrap XL	Trypsin	Batruch et al. (2012)		Seminal plasma
yes	TYINSLAILDDEPVIR	5018	PrePX192	HS_IhorB-SP_NOA-1	11	LTQ Orbitrap XL	Trypsin	Batruch et al. (2012)		Seminal plasma
yes	WTGSAPILQQYYNTK	5018	PrePX192	HS_IhorB-SP_NOA-1	4	LTQ Orbitrap XL	Trypsin	Batruch et al. (2012)		Seminal plasma
yes	AMCAMMSFEK	5034	PrePX192	HS_IhorB-SP_NOA-2	1	LTQ Orbitrap XL	Trypsin	Batruch et al. (2012)		Seminal plasma
yes	CKPWNFGQFEK	5034	PrePX192	HS_IhorB-SP_NOA-2	18	LTQ Orbitrap XL	Trypsin	Batruch et al. (2012)		Seminal plasma
yes	DITYEYKYPEGSSEER	5034	PrePX192	HS_IhorB-SP_NOA-2	1	LTQ Orbitrap XL	Trypsin	Batruch et al. (2012)		Seminal plasma
yes	EDMVFMPDEDERK	5034	PrePX192	HS_IhorB-SP_NOA-2	4	LTQ Orbitrap XL	Trypsin	Batruch et al. (2012)		Seminal plasma
yes	EENILYLLFNPWCK	5034	PrePX192	HS_IhorB-SP_NOA-2	1	LTQ Orbitrap XL	Trypsin	Batruch et al. (2012)		Seminal plasma
yes	EIMASEVFTSFQYPEFSIELPNTGR	5034	PrePX192	HS_IhorB-SP_NOA-2	2	LTQ Orbitrap XL	Trypsin	Batruch et al. (2012)		Seminal plasma
yes	EYILNDTGCHYVGAAR	5034	PrePX192	HS_IhorB-SP_NOA-2	7	LTQ Orbitrap XL	Trypsin	Batruch et al. (2012)		Seminal plasma
yes	FSLESLGISSLQTSDHGTVQPGETIQSQIK	5034	PrePX192	HS_IhorB-SP_NOA-2	6	LTQ Orbitrap XL	Trypsin	Batruch et al. (2012)		Seminal plasma
yes	FVFSEVNGDR	5034	PrePX192	HS_IhorB-SP_NOA-2	4	LTQ Orbitrap XL	Trypsin	Batruch et al. (2012)		Seminal plasma
yes	GDIFIVYDTR	5034	PrePX192	HS_IhorB-SP_NOA-2	1	LTQ Orbitrap XL	Trypsin	Batruch et al. (2012)		Seminal plasma
yes	GFIIAEIVESK	5034	PrePX192	HS_IhorB-SP_NOA-2	6	LTQ Orbitrap XL	Trypsin	Batruch et al. (2012)		Seminal plasma
yes	GQGVLIGNWTGDYEGGTAPYK	5034	PrePX192	HS_IhorB-SP_NOA-2	6	LTQ Orbitrap XL	Trypsin	Batruch et al. (2012)		Seminal plasma
yes	GYDGWQAVDATPQER	5034	PrePX192	HS_IhorB-SP_NOA-2	5	LTQ Orbitrap XL	Trypsin	Batruch et al. (2012)		Seminal plasma
yes	HIDFLNQDNAVSHHTWEFQTSSPVFR	5034	PrePX192	HS_IhorB-SP_NOA-2	2	LTQ Orbitrap XL	Trypsin	Batruch et al. (2012)		Seminal plasma
yes	HTLVVLDPR	5034	PrePX192	HS_IhorB-SP_NOA-2	1	LTQ Orbitrap XL	Trypsin	Batruch et al. (2012)		Seminal plasma
yes	IGQLLVCNCIFK	5034	PrePX192	HS_IhorB-SP_NOA-2	8	LTQ Orbitrap XL	Trypsin	Batruch et al. (2012)		Seminal plasma
yes	INSLAILDDEPVIR	5034	PrePX192	HS_IhorB-SP_NOA-2	2	LTQ Orbitrap XL	Trypsin	Batruch et al. (2012)		Seminal plasma
yes	ITSMTHDSVWNFHVWTDAWMK	5034	PrePX192	HS_IhorB-SP_NOA-2	10	LTQ Orbitrap XL	Trypsin	Batruch et al. (2012)		Seminal plasma
yes	KGDIFIVYDTR	5034	PrePX192	HS_IhorB-SP_NOA-2	2	LTQ Orbitrap XL	Trypsin	Batruch et al. (2012)		Seminal plasma
yes	LVLNQPLQSYHQLK	5034	PrePX192	HS_IhorB-SP_NOA-2	3	LTQ Orbitrap XL	Trypsin	Batruch et al. (2012)		Seminal plasma
yes	MVNGQEELHIISMETTSIGK	5034	PrePX192	HS_IhorB-SP_NOA-2	2	LTQ Orbitrap XL	Trypsin	Batruch et al. (2012)		Seminal plasma
yes	MVNGQEELHVISMETTSIGK	5034	PrePX192	HS_IhorB-SP_NOA-2	7	LTQ Orbitrap XL	Trypsin	Batruch et al. (2012)		Seminal plasma
yes	NLTVDTYVNENGEK	5034	PrePX192	HS_IhorB-SP_NOA-2	8	LTQ Orbitrap XL	Trypsin	Batruch et al. (2012)		Seminal plasma
yes	NTLAIPLTDVK	5034	PrePX192	HS_IhorB-SP_NOA-2	2	LTQ Orbitrap XL	Trypsin	Batruch et al. (2012)		Seminal plasma
yes	NVLDCCISLLTESSLKPTDR	5034	PrePX192	HS_IhorB-SP_NOA-2	30	LTQ Orbitrap XL	Trypsin	Batruch et al. (2012)		Seminal plasma
yes	QVMDHAFLLLSSER	5034	PrePX192	HS_IhorB-SP_NOA-2	24	LTQ Orbitrap XL	Trypsin	Batruch et al. (2012)		Seminal plasma
yes	RDPVLVCR	5034	PrePX192	HS_IhorB-SP_NOA-2	1	LTQ Orbitrap XL	Trypsin	Batruch et al. (2012)		Seminal plasma
yes	SDHYNWQATLQNESGK	5034	PrePX192	HS_IhorB-SP_NOA-2	3	LTQ Orbitrap XL	Trypsin	Batruch et al. (2012)		Seminal plasma
yes	SEENILYLLFNPWCK	5034	PrePX192	HS_IhorB-SP_NOA-2	53	LTQ Orbitrap XL	Trypsin	Batruch et al. (2012)		Seminal plasma
yes	SFQYPEFSIELPNTGR	5034	PrePX192	HS_IhorB-SP_NOA-2	1	LTQ Orbitrap XL	Trypsin	Batruch et al. (2012)		Seminal plasma
yes	SQGVFCCGPSPLTAICK	5034	PrePX192	HS_IhorB-SP_NOA-2	2	LTQ Orbitrap XL	Trypsin	Batruch et al. (2012)		Seminal plasma
yes	SQGVFCCGPSPLTAIR	5034	PrePX192	HS_IhorB-SP_NOA-2	6	LTQ Orbitrap XL	Trypsin	Batruch et al. (2012)		Seminal plasma
yes	SVTGFDSAHDTER	5034	PrePX192	HS_IhorB-SP_NOA-2	1	LTQ Orbitrap XL	Trypsin	Batruch et al. (2012)		Seminal plasma
yes	TSQIQGQVSEVTLTLDSK	5034	PrePX192	HS_IhorB-SP_NOA-2	6	LTQ Orbitrap XL	Trypsin	Batruch et al. (2012)		Seminal plasma
yes	TWEFQTSSPVFR	5034	PrePX192	HS_IhorB-SP_NOA-2	1	LTQ Orbitrap XL	Trypsin	Batruch et al. (2012)		Seminal plasma
yes	TYINSLAILDDEPVIR	5034	PrePX192	HS_IhorB-SP_NOA-2	4	LTQ Orbitrap XL	Trypsin	Batruch et al. (2012)		Seminal plasma
yes	WTGSAPILQQYYNTK	5034	PrePX192	HS_IhorB-SP_NOA-2	3	LTQ Orbitrap XL	Trypsin	Batruch et al. (2012)		Seminal plasma
yes	WVFAGILTTVLR	5034	PrePX192	HS_IhorB-SP_NOA-2	1	LTQ Orbitrap XL	Trypsin	Batruch et al. (2012)		Seminal plasma
yes	AMCAMMSFEK	5069	PrePX192	HS_IhorB-SP_NOA-3	1	LTQ Orbitrap XL	Trypsin	Batruch et al. (2012)		Seminal plasma
yes	CKPWNFGQFEK	5069	PrePX192	HS_IhorB-SP_NOA-3	15	LTQ Orbitrap XL	Trypsin	Batruch et al. (2012)		Seminal plasma
yes	DITYEYKYPEGSSEER	5069	PrePX192	HS_IhorB-SP_NOA-3	2	LTQ Orbitrap XL	Trypsin	Batruch et al. (2012)		Seminal plasma
yes	EDMVFMPDEDER	5069	PrePX192	HS_IhorB-SP_NOA-3	1	LTQ Orbitrap XL	Trypsin	Batruch et al. (2012)		Seminal plasma
yes	EDMVFMPDEDERK	5069	PrePX192	HS_IhorB-SP_NOA-3	3	LTQ Orbitrap XL	Trypsin	Batruch et al. (2012)		Seminal plasma
yes	EDMVFMPDEDERKEYILNDTGCHYVGAAR	5069	PrePX192	HS_IhorB-SP_NOA-3	1	LTQ Orbitrap XL	Trypsin	Batruch et al. (2012)		Seminal plasma
yes	EENILYLLFNPWCK	5069	PrePX192	HS_IhorB-SP_NOA-3	2	LTQ Orbitrap XL	Trypsin	Batruch et al. (2012)		Seminal plasma
yes	ELQVLHIDFLNQDNAVSH	5069	PrePX192	HS_IhorB-SP_NOA-3	1	LTQ Orbitrap XL	Trypsin	Batruch et al. (2012)		Seminal plasma
yes	ELQVLHIDFLNQDNAVSH	5069	PrePX192	HS_IhorB-SP_NOA-3	1	LTQ Orbitrap XL	Trypsin	Batruch et al. (2012)		Seminal plasma
yes	EYILNDTGCHYVGAAR	5069	PrePX192	HS_IhorB-SP_NOA-3	8	LTQ Orbitrap XL	Trypsin	Batruch et al. (2012)		Seminal plasma
yes	FSLESLGISSLQTSDHGTVQPGETIQSQIK	5069	PrePX192	HS_IhorB-SP_NOA-3	5	LTQ Orbitrap XL	Trypsin	Batruch et al. (2012)		Seminal plasma
yes	FVFSEVNGDR	5069	PrePX192	HS_IhorB-SP_NOA-3	4	LTQ Orbitrap XL	Trypsin	Batruch et al. (2012)		Seminal plasma
yes	GDIFIVYDTR	5069	PrePX192	HS_IhorB-SP_NOA-3	1	LTQ Orbitrap XL	Trypsin	Batruch et al. (2012)		Seminal plasma
yes	GFIIAEIVESK	5069	PrePX192	HS_IhorB-SP_NOA-3	7	LTQ Orbitrap XL	Trypsin	Batruch et al. (2012)		Seminal plasma
yes	GQGVLIGNWTGDYEGGTAPYK	5069	PrePX192	HS_IhorB-SP_NOA-3	6	LTQ Orbitrap XL	Trypsin	Batruch et al. (2012)		Seminal plasma
yes	GYDGWQAVDATPQER	5069	PrePX192	HS_IhorB-SP_NOA-3	3	LTQ Orbitrap XL	Trypsin	Batruch et al. (2012)		Seminal plasma
yes	HIDFLNQDNAVSHHTWEFQTSSPVFR	5069	PrePX192	HS_IhorB-SP_NOA-3	1	LTQ Orbitrap XL	Trypsin	Batruch et al. (2012)		Seminal plasma
yes	HTLVVLDPR	5069	PrePX192	HS_IhorB-SP_NOA-3	2	LTQ Orbitrap XL	Trypsin	Batruch et al. (2012)		Seminal plasma
yes	IGQLLVCNCIFK	5069	PrePX192	HS_IhorB-SP_NOA-3	8	LTQ Orbitrap XL	Trypsin	Batruch et al. (2012)		Seminal plasma
yes	ILNDTGCHYVGAAR	5069	PrePX192	HS_IhorB-SP_NOA-3	1	LTQ Orbitrap XL	Trypsin	Batruch et al. (2012)		Seminal plasma
yes	ITSMTHDSVWNFHVWTDAWMK	5069	PrePX192	HS_IhorB-SP_NOA-3	10	LTQ Orbitrap XL	Trypsin	Batruch et al. (2012)		Seminal plasma
yes	KEYILNDTGCHYVGAAR	5069	PrePX192	HS_IhorB-SP_NOA-3	1	LTQ Orbitrap XL	Trypsin	Batruch et al. (2012)		Seminal plasma
yes	KGDIFIVYDTR	5069	PrePX192	HS_IhorB-SP_NOA-3	3	LTQ Orbitrap XL	Trypsin	Batruch et al. (2012)		Seminal plasma
yes	KSEENILYLLFNPWCK	5069	PrePX192	HS_IhorB-SP_NOA-3	3	LTQ Orbitrap XL	Trypsin	Batruch et al. (2012)		Seminal plasma
yes	LLFNPWCK	5069	PrePX192	HS_IhorB-SP_NOA-3	1	LTQ Orbitrap XL	Trypsin	Batruch et al. (2012)		Seminal plasma
yes	LNDTGCHYVGAAR	5069	PrePX192	HS_IhorB-SP_NOA-3	1	LTQ Orbitrap XL	Trypsin	Batruch et al. (2012)		Seminal plasma
yes	LVLNQPLQSYHQLK	5069	PrePX192	HS_IhorB-SP_NOA-3	4	LTQ Orbitrap XL	Trypsin	Batruch et al. (2012)		Seminal plasma
yes	MVNGQEELHIISMETTSIGK	5069	PrePX192	HS_IhorB-SP_NOA-3	1	LTQ Orbitrap XL	Trypsin	Batruch et al. (2012)		Seminal plasma
yes	MVNGQEELHVISMETTSIGK	5069	PrePX192	HS_IhorB-SP_NOA-3	7	LTQ Orbitrap XL	Trypsin	Batruch et al. (2012)		Seminal plasma
yes	NLTVDTYVNENGEK	5069	PrePX192	HS_IhorB-SP_NOA-3	5	LTQ Orbitrap XL	Trypsin	Batruch et al. (2012)		Seminal plasma
yes	NTLAIPLTDVK	5069	PrePX192	HS_IhorB-SP_NOA-3	2	LTQ Orbitrap XL	Trypsin	Batruch et al. (2012)		Seminal plasma
yes	NVLDCCISLLTESSLKPTD	5069	PrePX192	HS_IhorB-SP_NOA-3	1	LTQ Orbitrap XL	Trypsin	Batruch et al. (2012)		Seminal plasma
yes	NVLDCCISLLTESSLKPTDR	5069	PrePX192	HS_IhorB-SP_NOA-3	26	LTQ Orbitrap XL	Trypsin	Batruch et al. (2012)		Seminal plasma
yes	QVMDHAFLLLSSER	5069	PrePX192	HS_IhorB-SP_NOA-3	27	LTQ Orbitrap XL	Trypsin	Batruch et al. (2012)		Seminal plasma
yes	SDHYNWQATLQNESGK	5069	PrePX192	HS_IhorB-SP_NOA-3	4	LTQ Orbitrap XL	Trypsin	Batruch et al. (2012)		Seminal plasma
yes	SEENILYLLFNPWCK	5069	PrePX192	HS_IhorB-SP_NOA-3	61	LTQ Orbitrap XL	Trypsin	Batruch et al. (2012)		Seminal plasma
yes	SFQYPEFSIELPNTGR	5069	PrePX192	HS_IhorB-SP_NOA-3	1	LTQ Orbitrap XL	Trypsin	Batruch et al. (2012)		Seminal plasma
yes	SQGVFCCGPSPLTAICK	5069	PrePX192	HS_IhorB-SP_NOA-3	2	LTQ Orbitrap XL	Trypsin	Batruch et al. (2012)		Seminal plasma
yes	SQGVFCCGPSPLTAIR	5069	PrePX192	HS_IhorB-SP_NOA-3	5	LTQ Orbitrap XL	Trypsin	Batruch et al. (2012)		Seminal plasma
yes	SVTGFDSAHDTER	5069	PrePX192	HS_IhorB-SP_NOA-3	1	LTQ Orbitrap XL	Trypsin	Batruch et al. (2012)		Seminal plasma
yes	THDSVWNFHVWTDAWMK	5069	PrePX192	HS_IhorB-SP_NOA-3	1	LTQ Orbitrap XL	Trypsin	Batruch et al. (2012)		Seminal plasma
yes	TSDHGTVQPGETIQSQIK	5069	PrePX192	HS_IhorB-SP_NOA-3	2	LTQ Orbitrap XL	Trypsin	Batruch et al. (2012)		Seminal plasma
yes	TSQIQGQVSEVTLTLDSK	5069	PrePX192	HS_IhorB-SP_NOA-3	3	LTQ Orbitrap XL	Trypsin	Batruch et al. (2012)		Seminal plasma
yes	TYINSLAILDDEPVIR	5069	PrePX192	HS_IhorB-SP_NOA-3	16	LTQ Orbitrap XL	Trypsin	Batruch et al. (2012)		Seminal plasma
yes	WTGSAPILQQYYNTK	5069	PrePX192	HS_IhorB-SP_NOA-3	4	LTQ Orbitrap XL	Trypsin	Batruch et al. (2012)		Seminal plasma
yes	CKPWNFGQFEK	5021	PrePX194	Hs_prostatic_secretion	16	LTQ Orbitrap XL	Trypsin	Drake et al. (2010)		Prostatic secretion
yes	DITYEYKYPEGSSEER	5021	PrePX194	Hs_prostatic_secretion	5	LTQ Orbitrap XL	Trypsin	Drake et al. (2010)		Prostatic secretion
yes	EIMASEVFTSFQYPEFSIELPNTGR	5021	PrePX194	Hs_prostatic_secretion	38	LTQ Orbitrap XL	Trypsin	Drake et al. (2010)		Prostatic secretion
yes	EYILNDTGCHYVGAAR	5021	PrePX194	Hs_prostatic_secretion	28	LTQ Orbitrap XL	Trypsin	Drake et al. (2010)		Prostatic secretion
yes	FSLESLGISSLQTSDHGTVQPGETIQSQIK	5021	PrePX194	Hs_prostatic_secretion	29	LTQ Orbitrap XL	Trypsin	Drake et al. (2010)		Prostatic secretion
yes	FVFSEVNGDR	5021	PrePX194	Hs_prostatic_secretion	9	LTQ Orbitrap XL	Trypsin	Drake et al. (2010)		Prostatic secretion
yes	GDIFIVYDTR	5021	PrePX194	Hs_prostatic_secretion	5	LTQ Orbitrap XL	Trypsin	Drake et al. (2010)		Prostatic secretion
yes	GFIIAEIVESK	5021	PrePX194	Hs_prostatic_secretion	78	LTQ Orbitrap XL	Trypsin	Drake et al. (2010)		Prostatic secretion
yes	GQGVLIGNWTGDYEGGTAPYK	5021	PrePX194	Hs_prostatic_secretion	25	LTQ Orbitrap XL	Trypsin	Drake et al. (2010)		Prostatic secretion
yes	GYDGWQAVDATPQER	5021	PrePX194	Hs_prostatic_secretion	15	LTQ Orbitrap XL	Trypsin	Drake et al. (2010)		Prostatic secretion
yes	HTLVVLDPR	5021	PrePX194	Hs_prostatic_secretion	7	LTQ Orbitrap XL	Trypsin	Drake et al. (2010)		Prostatic secretion
yes	IGQLLVCNCIFK	5021	PrePX194	Hs_prostatic_secretion	36	LTQ Orbitrap XL	Trypsin	Drake et al. (2010)		Prostatic secretion
yes	KEYILNDTGCHYVGAAR	5021	PrePX194	Hs_prostatic_secretion	12	LTQ Orbitrap XL	Trypsin	Drake et al. (2010)		Prostatic secretion
yes	KGDIFIVYDTR	5021	PrePX194	Hs_prostatic_secretion	18	LTQ Orbitrap XL	Trypsin	Drake et al. (2010)		Prostatic secretion
yes	LVLNQPLQSYHQLK	5021	PrePX194	Hs_prostatic_secretion	67	LTQ Orbitrap XL	Trypsin	Drake et al. (2010)		Prostatic secretion
yes	MVNGQEELHIISMETTSIGK	5021	PrePX194	Hs_prostatic_secretion	1	LTQ Orbitrap XL	Trypsin	Drake et al. (2010)		Prostatic secretion
yes	MVNGQEELHVISMETTSIGK	5021	PrePX194	Hs_prostatic_secretion	1	LTQ Orbitrap XL	Trypsin	Drake et al. (2010)		Prostatic secretion
yes	NLTVDTYVNENGEK	5021	PrePX194	Hs_prostatic_secretion	31	LTQ Orbitrap XL	Trypsin	Drake et al. (2010)		Prostatic secretion
yes	NTLAIPLTDVK	5021	PrePX194	Hs_prostatic_secretion	11	LTQ Orbitrap XL	Trypsin	Drake et al. (2010)		Prostatic secretion
yes	NVLDCCISLLTESSLKPTD	5021	PrePX194	Hs_prostatic_secretion	1	LTQ Orbitrap XL	Trypsin	Drake et al. (2010)		Prostatic secretion
yes	NVLDCCISLLTESSLKPTDR	5021	PrePX194	Hs_prostatic_secretion	128	LTQ Orbitrap XL	Trypsin	Drake et al. (2010)		Prostatic secretion
yes	QVMDHAFLLLSSER	5021	PrePX194	Hs_prostatic_secretion	53	LTQ Orbitrap XL	Trypsin	Drake et al. (2010)		Prostatic secretion
yes	RDPVLVCR	5021	PrePX194	Hs_prostatic_secretion	17	LTQ Orbitrap XL	Trypsin	Drake et al. (2010)		Prostatic secretion
yes	SDHYNWQATLQNESGK	5021	PrePX194	Hs_prostatic_secretion	7	LTQ Orbitrap XL	Trypsin	Drake et al. (2010)		Prostatic secretion
yes	SEENILYLLFNPWCK	5021	PrePX194	Hs_prostatic_secretion	98	LTQ Orbitrap XL	Trypsin	Drake et al. (2010)		Prostatic secretion
yes	SFQYPEFSIELPNTGR	5021	PrePX194	Hs_prostatic_secretion	5	LTQ Orbitrap XL	Trypsin	Drake et al. (2010)		Prostatic secretion
yes	SQGVFCCGPSPLTAICK	5021	PrePX194	Hs_prostatic_secretion	28	LTQ Orbitrap XL	Trypsin	Drake et al. (2010)		Prostatic secretion
yes	SQGVFCCGPSPLTAIR	5021	PrePX194	Hs_prostatic_secretion	5	LTQ Orbitrap XL	Trypsin	Drake et al. (2010)		Prostatic secretion
yes	SVTGFDSAHDTER	5021	PrePX194	Hs_prostatic_secretion	15	LTQ Orbitrap XL	Trypsin	Drake et al. (2010)		Prostatic secretion
yes	TAALQNVNILGSFELQLYTGK	5021	PrePX194	Hs_prostatic_secretion	10	LTQ Orbitrap XL	Trypsin	Drake et al. (2010)		Prostatic secretion
yes	TPSDHYNWQATLQNESGK	5021	PrePX194	Hs_prostatic_secretion	21	LTQ Orbitrap XL	Trypsin	Drake et al. (2010)		Prostatic secretion
yes	TSDHGTVQPGETIQSQIK	5021	PrePX194	Hs_prostatic_secretion	6	LTQ Orbitrap XL	Trypsin	Drake et al. (2010)		Prostatic secretion
yes	TSQIQGQVSEVTLTLDSK	5021	PrePX194	Hs_prostatic_secretion	66	LTQ Orbitrap XL	Trypsin	Drake et al. (2010)		Prostatic secretion
yes	TYINSLAILDDEPVIR	5021	PrePX194	Hs_prostatic_secretion	62	LTQ Orbitrap XL	Trypsin	Drake et al. (2010)		Prostatic secretion
yes	VFAGILTTVLR	5021	PrePX194	Hs_prostatic_secretion	15	LTQ Orbitrap XL	Trypsin	Drake et al. (2010)		Prostatic secretion
yes	VLNQPLQSYHQLK	5021	PrePX194	Hs_prostatic_secretion	14	LTQ Orbitrap XL	Trypsin	Drake et al. (2010)		Prostatic secretion
yes	WTGSAPILQQYYNTK	5021	PrePX194	Hs_prostatic_secretion	18	LTQ Orbitrap XL	Trypsin	Drake et al. (2010)		Prostatic secretion
yes	FVFSEVNGDR	6243	RPXD001148	Hs_Seminal_vesicle	1	LTQ Orbitrap Elite	Trypsin	Wilhelm et al. (2014)		Seminal vesicle
yes	GQGVLIGNWTGDYEGGTAPYK	6243	RPXD001148	Hs_Seminal_vesicle	1	LTQ Orbitrap Elite	Trypsin	Wilhelm et al. (2014)		Seminal vesicle
yes	GYDGWQAVDATPQER	6243	RPXD001148	Hs_Seminal_vesicle	1	LTQ Orbitrap Elite	Trypsin	Wilhelm et al. (2014)		Seminal vesicle
yes	HTLVVLDPR	6243	RPXD001148	Hs_Seminal_vesicle	1	LTQ Orbitrap Elite	Trypsin	Wilhelm et al. (2014)		Seminal vesicle
yes	NLTVDTYVNENGEK	6243	RPXD001148	Hs_Seminal_vesicle	1	LTQ Orbitrap Elite	Trypsin	Wilhelm et al. (2014)		Seminal vesicle
yes	NTLAIPLTDVK	6243	RPXD001148	Hs_Seminal_vesicle	1	LTQ Orbitrap Elite	Trypsin	Wilhelm et al. (2014)		Seminal vesicle
yes	SVTGFDSAHDTER	6243	RPXD001148	Hs_Seminal_vesicle	1	LTQ Orbitrap Elite	Trypsin	Wilhelm et al. (2014)		Seminal vesicle
yes	TSQIQGQVSEVTLTLDSK	6243	RPXD001148	Hs_Seminal_vesicle	1	LTQ Orbitrap Elite	Trypsin	Wilhelm et al. (2014)		Seminal vesicle
yes	TYINSLAILDDEPVIR	6243	RPXD001148	Hs_Seminal_vesicle	1	LTQ Orbitrap Elite	Trypsin	Wilhelm et al. (2014)		Seminal vesicle
yes	WTGSAPILQQYYNTK	6243	RPXD001148	Hs_Seminal_vesicle	1	LTQ Orbitrap Elite	Trypsin	Wilhelm et al. (2014)		Seminal vesicle
yes	FVFSEVNGDR	6655	PXD002367	Human spermatozoa proteome	4	LTQ Orbitrap XL	Trypsin	Jumeau et al. (2015)		Spermatozoa
yes	GDIFIVYDTR	6655	PXD002367	Human spermatozoa proteome	1	LTQ Orbitrap XL	Trypsin	Jumeau et al. (2015)		Spermatozoa
yes	GFIIAEIVESK	6655	PXD002367	Human spermatozoa proteome	18	LTQ Orbitrap XL	Trypsin	Jumeau et al. (2015)		Spermatozoa
yes	KGDIFIVYDTR	6655	PXD002367	Human spermatozoa proteome	2	LTQ Orbitrap XL	Trypsin	Jumeau et al. (2015)		Spermatozoa
yes	LVLNQPLQSYHQLK	6655	PXD002367	Human spermatozoa proteome	5	LTQ Orbitrap XL	Trypsin	Jumeau et al. (2015)		Spermatozoa
yes	NTLAIPLTDVK	6655	PXD002367	Human spermatozoa proteome	2	LTQ Orbitrap XL	Trypsin	Jumeau et al. (2015)		Spermatozoa
yes	RDPVLVCR	6655	PXD002367	Human spermatozoa proteome	1	LTQ Orbitrap XL	Trypsin	Jumeau et al. (2015)		Spermatozoa
yes	SQGVFCCGPSPLTAIR	6655	PXD002367	Human spermatozoa proteome	4	LTQ Orbitrap XL	Trypsin	Jumeau et al. (2015)		Spermatozoa
yes	SVTGFDSAHDTER	6655	PXD002367	Human spermatozoa proteome	5	LTQ Orbitrap XL	Trypsin	Jumeau et al. (2015)		Spermatozoa
yes	TSQIQGQVSEVTLTLDSK	6655	PXD002367	Human spermatozoa proteome	3	LTQ Orbitrap XL	Trypsin	Jumeau et al. (2015)		Spermatozoa
yes	TYINSLAILDDEPVIR	6655	PXD002367	Human spermatozoa proteome	12	LTQ Orbitrap XL	Trypsin	Jumeau et al. (2015)		Spermatozoa
yes	FQTSSPVFRRGQVFHLRLVLNQPLQSYHQLKLE	7613	PXD008333	Identification of a damaging variant rs35033974 associated with idiopathic male infertility through degradation of TEX101 protein and its transient interactome, GluC digested sample	1	Q Exactive	GluC	Schiza et al. (2019)		Spermatozoa
yes	FSIELPNTGRIGQLLVCNCIFKNTLAIPLTDVKFSLE	7613	PXD008333	Identification of a damaging variant rs35033974 associated with idiopathic male infertility through degradation of TEX101 protein and its transient interactome, GluC digested sample	5	Q Exactive	GluC	Schiza et al. (2019)		Spermatozoa
yes	FSTGPNPSIAKHTLVVLDPRTPSDHYNWQATLQNE	7613	PXD008333	Identification of a damaging variant rs35033974 associated with idiopathic male infertility through degradation of TEX101 protein and its transient interactome, GluC digested sample	1	Q Exactive	GluC	Schiza et al. (2019)		Spermatozoa
yes	HAFLLLSSE	7613	PXD008333	Identification of a damaging variant rs35033974 associated with idiopathic male infertility through degradation of TEX101 protein and its transient interactome, GluC digested sample	6	Q Exactive	GluC	Schiza et al. (2019)		Spermatozoa
yes	HAFLLLSSERE	7613	PXD008333	Identification of a damaging variant rs35033974 associated with idiopathic male infertility through degradation of TEX101 protein and its transient interactome, GluC digested sample	5	Q Exactive	GluC	Schiza et al. (2019)		Spermatozoa
yes	INAQKIVLITK	7613	PXD008333	Identification of a damaging variant rs35033974 associated with idiopathic male infertility through degradation of TEX101 protein and its transient interactome, GluC digested sample	8	Q Exactive	GluC	Schiza et al. (2019)		Spermatozoa
yes	INSLAILDDEPVIRGFIIAE	7613	PXD008333	Identification of a damaging variant rs35033974 associated with idiopathic male infertility through degradation of TEX101 protein and its transient interactome, GluC digested sample	2	Q Exactive	GluC	Schiza et al. (2019)		Spermatozoa
yes	KGQGVLIGNWTGDYE	7613	PXD008333	Identification of a damaging variant rs35033974 associated with idiopathic male infertility through degradation of TEX101 protein and its transient interactome, GluC digested sample	1	Q Exactive	GluC	Schiza et al. (2019)		Spermatozoa
yes	KNVLDCCISLLTE	7613	PXD008333	Identification of a damaging variant rs35033974 associated with idiopathic male infertility through degradation of TEX101 protein and its transient interactome, GluC digested sample	4	Q Exactive	GluC	Schiza et al. (2019)		Spermatozoa
yes	LAILDDEPVIRGFIIAE	7613	PXD008333	Identification of a damaging variant rs35033974 associated with idiopathic male infertility through degradation of TEX101 protein and its transient interactome, GluC digested sample	2	Q Exactive	GluC	Schiza et al. (2019)		Spermatozoa
yes	LHVISME	7613	PXD008333	Identification of a damaging variant rs35033974 associated with idiopathic male infertility through degradation of TEX101 protein and its transient interactome, GluC digested sample	1	Q Exactive	GluC	Schiza et al. (2019)		Spermatozoa
yes	LPNTGRIGQLLVCNCIFKNTLAIPLTDVKFSLE	7613	PXD008333	Identification of a damaging variant rs35033974 associated with idiopathic male infertility through degradation of TEX101 protein and its transient interactome, GluC digested sample	1	Q Exactive	GluC	Schiza et al. (2019)		Spermatozoa
yes	LQLYTGKKMAKLCDLNKTSQIQGQVSE	7613	PXD008333	Identification of a damaging variant rs35033974 associated with idiopathic male infertility through degradation of TEX101 protein and its transient interactome, GluC digested sample	3	Q Exactive	GluC	Schiza et al. (2019)		Spermatozoa
yes	LQVLHIDFLNQDNAVSHHTWE	7613	PXD008333	Identification of a damaging variant rs35033974 associated with idiopathic male infertility through degradation of TEX101 protein and its transient interactome, GluC digested sample	5	Q Exactive	GluC	Schiza et al. (2019)		Spermatozoa
yes	NILYLLFNPWCKE	7613	PXD008333	Identification of a damaging variant rs35033974 associated with idiopathic male infertility through degradation of TEX101 protein and its transient interactome, GluC digested sample	17	Q Exactive	GluC	Schiza et al. (2019)		Spermatozoa
yes	RQVMDHAFLLLSSERE	7613	PXD008333	Identification of a damaging variant rs35033974 associated with idiopathic male infertility through degradation of TEX101 protein and its transient interactome, GluC digested sample	1	Q Exactive	GluC	Schiza et al. (2019)		Spermatozoa
yes	SKTYINSLAILDDEPVIRGFIIAE	7613	PXD008333	Identification of a damaging variant rs35033974 associated with idiopathic male infertility through degradation of TEX101 protein and its transient interactome, GluC digested sample	6	Q Exactive	GluC	Schiza et al. (2019)		Spermatozoa
yes	TTSIGKNISTKAVGQDRRRDITYE	7613	PXD008333	Identification of a damaging variant rs35033974 associated with idiopathic male infertility through degradation of TEX101 protein and its transient interactome, GluC digested sample	7	Q Exactive	GluC	Schiza et al. (2019)		Spermatozoa
yes	VTVAVTSSPNAILGKYQLNVKTGNHILKSEE	7613	PXD008333	Identification of a damaging variant rs35033974 associated with idiopathic male infertility through degradation of TEX101 protein and its transient interactome, GluC digested sample	11	Q Exactive	GluC	Schiza et al. (2019)		Spermatozoa
yes	YILNDTGCHYVGAARSIKCKPWNFGQFE	7613	PXD008333	Identification of a damaging variant rs35033974 associated with idiopathic male infertility through degradation of TEX101 protein and its transient interactome, GluC digested sample	2	Q Exactive	GluC	Schiza et al. (2019)		Spermatozoa
yes	AILDDEPVIR	7493	PXD008333	Identification of a damaging variant rs35033974 associated with idiopathic male infertility through degradation of TEX101 protein and its transient interactome, trypsin digested sample	8	Q Exactive	Trypsin	Schiza et al. (2019)		Spermatozoa
yes	AMCAMMSFEK	7493	PXD008333	Identification of a damaging variant rs35033974 associated with idiopathic male infertility through degradation of TEX101 protein and its transient interactome, trypsin digested sample	106	Q Exactive	Trypsin	Schiza et al. (2019)		Spermatozoa
yes	ASEVFTSFQYPEFSIELPNTGR	7493	PXD008333	Identification of a damaging variant rs35033974 associated with idiopathic male infertility through degradation of TEX101 protein and its transient interactome, trypsin digested sample	1	Q Exactive	Trypsin	Schiza et al. (2019)		Spermatozoa
yes	AVSHHTWEFQTSSPVFR	7493	PXD008333	Identification of a damaging variant rs35033974 associated with idiopathic male infertility through degradation of TEX101 protein and its transient interactome, trypsin digested sample	8	Q Exactive	Trypsin	Schiza et al. (2019)		Spermatozoa
yes	CCGPSPLTAIR	7493	PXD008333	Identification of a damaging variant rs35033974 associated with idiopathic male infertility through degradation of TEX101 protein and its transient interactome, trypsin digested sample	16	Q Exactive	Trypsin	Schiza et al. (2019)		Spermatozoa
yes	CCISLLTESSLKPTDR	7493	PXD008333	Identification of a damaging variant rs35033974 associated with idiopathic male infertility through degradation of TEX101 protein and its transient interactome, trypsin digested sample	2	Q Exactive	Trypsin	Schiza et al. (2019)		Spermatozoa
yes	CGPSPLTAIR	7493	PXD008333	Identification of a damaging variant rs35033974 associated with idiopathic male infertility through degradation of TEX101 protein and its transient interactome, trypsin digested sample	2	Q Exactive	Trypsin	Schiza et al. (2019)		Spermatozoa
yes	CISLLTESSLKPTDR	7493	PXD008333	Identification of a damaging variant rs35033974 associated with idiopathic male infertility through degradation of TEX101 protein and its transient interactome, trypsin digested sample	5	Q Exactive	Trypsin	Schiza et al. (2019)		Spermatozoa
yes	CKEDMVFMPDEDER	7493	PXD008333	Identification of a damaging variant rs35033974 associated with idiopathic male infertility through degradation of TEX101 protein and its transient interactome, trypsin digested sample	37	Q Exactive	Trypsin	Schiza et al. (2019)		Spermatozoa
yes	CKEDMVFMPDEDERK	7493	PXD008333	Identification of a damaging variant rs35033974 associated with idiopathic male infertility through degradation of TEX101 protein and its transient interactome, trypsin digested sample	33	Q Exactive	Trypsin	Schiza et al. (2019)		Spermatozoa
yes	CKPWNFGQFE	7493	PXD008333	Identification of a damaging variant rs35033974 associated with idiopathic male infertility through degradation of TEX101 protein and its transient interactome, trypsin digested sample	1	Q Exactive	Trypsin	Schiza et al. (2019)		Spermatozoa
yes	DCCISLLTESSLKPTDR	7493	PXD008333	Identification of a damaging variant rs35033974 associated with idiopathic male infertility through degradation of TEX101 protein and its transient interactome, trypsin digested sample	2	Q Exactive	Trypsin	Schiza et al. (2019)		Spermatozoa
yes	DEDERKEYILNDTGCHYVGAAR	7493	PXD008333	Identification of a damaging variant rs35033974 associated with idiopathic male infertility through degradation of TEX101 protein and its transient interactome, trypsin digested sample	2	Q Exactive	Trypsin	Schiza et al. (2019)		Spermatozoa
yes	DFLNQDNAVSHHTWEFQTSSPVFR	7493	PXD008333	Identification of a damaging variant rs35033974 associated with idiopathic male infertility through degradation of TEX101 protein and its transient interactome, trypsin digested sample	2	Q Exactive	Trypsin	Schiza et al. (2019)		Spermatozoa
yes	DGWQAVDATPQER	7493	PXD008333	Identification of a damaging variant rs35033974 associated with idiopathic male infertility through degradation of TEX101 protein and its transient interactome, trypsin digested sample	34	Q Exactive	Trypsin	Schiza et al. (2019)		Spermatozoa
yes	DHAFLLLSSER	7493	PXD008333	Identification of a damaging variant rs35033974 associated with idiopathic male infertility through degradation of TEX101 protein and its transient interactome, trypsin digested sample	22	Q Exactive	Trypsin	Schiza et al. (2019)		Spermatozoa
yes	DHGTVQPGETIQSQIK	7493	PXD008333	Identification of a damaging variant rs35033974 associated with idiopathic male infertility through degradation of TEX101 protein and its transient interactome, trypsin digested sample	25	Q Exactive	Trypsin	Schiza et al. (2019)		Spermatozoa
yes	DHYNWQATLQNESGK	7493	PXD008333	Identification of a damaging variant rs35033974 associated with idiopathic male infertility through degradation of TEX101 protein and its transient interactome, trypsin digested sample	12	Q Exactive	Trypsin	Schiza et al. (2019)		Spermatozoa
yes	DIFIVYDTR	7493	PXD008333	Identification of a damaging variant rs35033974 associated with idiopathic male infertility through degradation of TEX101 protein and its transient interactome, trypsin digested sample	15	Q Exactive	Trypsin	Schiza et al. (2019)		Spermatozoa
yes	DLPKGYDGWQAVDATPQER	7493	PXD008333	Identification of a damaging variant rs35033974 associated with idiopathic male infertility through degradation of TEX101 protein and its transient interactome, trypsin digested sample	3	Q Exactive	Trypsin	Schiza et al. (2019)		Spermatozoa
yes	DMVFMPDEDER	7493	PXD008333	Identification of a damaging variant rs35033974 associated with idiopathic male infertility through degradation of TEX101 protein and its transient interactome, trypsin digested sample	7	Q Exactive	Trypsin	Schiza et al. (2019)		Spermatozoa
yes	DMVFMPDEDERK	7493	PXD008333	Identification of a damaging variant rs35033974 associated with idiopathic male infertility through degradation of TEX101 protein and its transient interactome, trypsin digested sample	6	Q Exactive	Trypsin	Schiza et al. (2019)		Spermatozoa
yes	EDMVFMPDEDER	7493	PXD008333	Identification of a damaging variant rs35033974 associated with idiopathic male infertility through degradation of TEX101 protein and its transient interactome, trypsin digested sample	120	Q Exactive	Trypsin	Schiza et al. (2019)		Spermatozoa
yes	EDMVFMPDEDERK	7493	PXD008333	Identification of a damaging variant rs35033974 associated with idiopathic male infertility through degradation of TEX101 protein and its transient interactome, trypsin digested sample	256	Q Exactive	Trypsin	Schiza et al. (2019)		Spermatozoa
yes	EDMVFMPDEDERKE	7493	PXD008333	Identification of a damaging variant rs35033974 associated with idiopathic male infertility through degradation of TEX101 protein and its transient interactome, trypsin digested sample	1	Q Exactive	Trypsin	Schiza et al. (2019)		Spermatozoa
yes	EDMVFMPDEDERKEY	7493	PXD008333	Identification of a damaging variant rs35033974 associated with idiopathic male infertility through degradation of TEX101 protein and its transient interactome, trypsin digested sample	72	Q Exactive	Trypsin	Schiza et al. (2019)		Spermatozoa
yes	EDMVFMPDEDERKEYIL	7493	PXD008333	Identification of a damaging variant rs35033974 associated with idiopathic male infertility through degradation of TEX101 protein and its transient interactome, trypsin digested sample	6	Q Exactive	Trypsin	Schiza et al. (2019)		Spermatozoa
yes	EDMVFMPDEDERKEYILNDTGCHY	7493	PXD008333	Identification of a damaging variant rs35033974 associated with idiopathic male infertility through degradation of TEX101 protein and its transient interactome, trypsin digested sample	49	Q Exactive	Trypsin	Schiza et al. (2019)		Spermatozoa
yes	EDMVFMPDEDERKEYILNDTGCHYVGAA	7493	PXD008333	Identification of a damaging variant rs35033974 associated with idiopathic male infertility through degradation of TEX101 protein and its transient interactome, trypsin digested sample	19	Q Exactive	Trypsin	Schiza et al. (2019)		Spermatozoa
yes	EDMVFMPDEDERKEYILNDTGCHYVGAAR	7493	PXD008333	Identification of a damaging variant rs35033974 associated with idiopathic male infertility through degradation of TEX101 protein and its transient interactome, trypsin digested sample	136	Q Exactive	Trypsin	Schiza et al. (2019)		Spermatozoa
yes	EFQTSSPVFR	7493	PXD008333	Identification of a damaging variant rs35033974 associated with idiopathic male infertility through degradation of TEX101 protein and its transient interactome, trypsin digested sample	16	Q Exactive	Trypsin	Schiza et al. (2019)		Spermatozoa
yes	EFSIELPNTGR	7493	PXD008333	Identification of a damaging variant rs35033974 associated with idiopathic male infertility through degradation of TEX101 protein and its transient interactome, trypsin digested sample	7	Q Exactive	Trypsin	Schiza et al. (2019)		Spermatozoa
yes	EFSTGPNPSIAK	7493	PXD008333	Identification of a damaging variant rs35033974 associated with idiopathic male infertility through degradation of TEX101 protein and its transient interactome, trypsin digested sample	7	Q Exactive	Trypsin	Schiza et al. (2019)		Spermatozoa
yes	EIMASEVFTSFQYPEFSIELPNTGR	7493	PXD008333	Identification of a damaging variant rs35033974 associated with idiopathic male infertility through degradation of TEX101 protein and its transient interactome, trypsin digested sample	28	Q Exactive	Trypsin	Schiza et al. (2019)		Spermatozoa
yes	EKNVLDCCISLLTESSLKPTDR	7493	PXD008333	Identification of a damaging variant rs35033974 associated with idiopathic male infertility through degradation of TEX101 protein and its transient interactome, trypsin digested sample	8	Q Exactive	Trypsin	Schiza et al. (2019)		Spermatozoa
yes	ELQVLHIDFLNQDNAVSH	7493	PXD008333	Identification of a damaging variant rs35033974 associated with idiopathic male infertility through degradation of TEX101 protein and its transient interactome, trypsin digested sample	8	Q Exactive	Trypsin	Schiza et al. (2019)		Spermatozoa
yes	ELQVLHIDFLNQDNAVSH	7493	PXD008333	Identification of a damaging variant rs35033974 associated with idiopathic male infertility through degradation of TEX101 protein and its transient interactome, trypsin digested sample	8	Q Exactive	Trypsin	Schiza et al. (2019)		Spermatozoa
yes	ELQVLHIDFLNQDNAVSHH	7493	PXD008333	Identification of a damaging variant rs35033974 associated with idiopathic male infertility through degradation of TEX101 protein and its transient interactome, trypsin digested sample	20	Q Exactive	Trypsin	Schiza et al. (2019)		Spermatozoa
yes	ELQVLHIDFLNQDNAVSHHTWEFQTSSPVFR	7493	PXD008333	Identification of a damaging variant rs35033974 associated with idiopathic male infertility through degradation of TEX101 protein and its transient interactome, trypsin digested sample	1	Q Exactive	Trypsin	Schiza et al. (2019)		Spermatozoa
yes	EYILNDTGCH	7493	PXD008333	Identification of a damaging variant rs35033974 associated with idiopathic male infertility through degradation of TEX101 protein and its transient interactome, trypsin digested sample	3	Q Exactive	Trypsin	Schiza et al. (2019)		Spermatozoa
yes	EYILNDTGCHY	7493	PXD008333	Identification of a damaging variant rs35033974 associated with idiopathic male infertility through degradation of TEX101 protein and its transient interactome, trypsin digested sample	36	Q Exactive	Trypsin	Schiza et al. (2019)		Spermatozoa
yes	EYILNDTGCHY	7493	PXD008333	Identification of a damaging variant rs35033974 associated with idiopathic male infertility through degradation of TEX101 protein and its transient interactome, trypsin digested sample	36	Q Exactive	Trypsin	Schiza et al. (2019)		Spermatozoa
yes	EYILNDTGCHYVG	7493	PXD008333	Identification of a damaging variant rs35033974 associated with idiopathic male infertility through degradation of TEX101 protein and its transient interactome, trypsin digested sample	8	Q Exactive	Trypsin	Schiza et al. (2019)		Spermatozoa
yes	EYILNDTGCHYVGA	7493	PXD008333	Identification of a damaging variant rs35033974 associated with idiopathic male infertility through degradation of TEX101 protein and its transient interactome, trypsin digested sample	9	Q Exactive	Trypsin	Schiza et al. (2019)		Spermatozoa
yes	EYILNDTGCHYVGAA	7493	PXD008333	Identification of a damaging variant rs35033974 associated with idiopathic male infertility through degradation of TEX101 protein and its transient interactome, trypsin digested sample	40	Q Exactive	Trypsin	Schiza et al. (2019)		Spermatozoa
yes	EYKYPEGSSEER	7493	PXD008333	Identification of a damaging variant rs35033974 associated with idiopathic male infertility through degradation of TEX101 protein and its transient interactome, trypsin digested sample	3	Q Exactive	Trypsin	Schiza et al. (2019)		Spermatozoa
yes	EYKYPEGSSEER	7493	PXD008333	Identification of a damaging variant rs35033974 associated with idiopathic male infertility through degradation of TEX101 protein and its transient interactome, trypsin digested sample	3	Q Exactive	Trypsin	Schiza et al. (2019)		Spermatozoa
yes	FCCGPSPLTAIR	7493	PXD008333	Identification of a damaging variant rs35033974 associated with idiopathic male infertility through degradation of TEX101 protein and its transient interactome, trypsin digested sample	3	Q Exactive	Trypsin	Schiza et al. (2019)		Spermatozoa
yes	FELQLYTGK	7493	PXD008333	Identification of a damaging variant rs35033974 associated with idiopathic male infertility through degradation of TEX101 protein and its transient interactome, trypsin digested sample	1	Q Exactive	Trypsin	Schiza et al. (2019)		Spermatozoa
yes	FQYPEFSIELPNTGR	7493	PXD008333	Identification of a damaging variant rs35033974 associated with idiopathic male infertility through degradation of TEX101 protein and its transient interactome, trypsin digested sample	12	Q Exactive	Trypsin	Schiza et al. (2019)		Spermatozoa
yes	FSIELPNTGR	7493	PXD008333	Identification of a damaging variant rs35033974 associated with idiopathic male infertility through degradation of TEX101 protein and its transient interactome, trypsin digested sample	12	Q Exactive	Trypsin	Schiza et al. (2019)		Spermatozoa
yes	FSTGPNPSIAK	7493	PXD008333	Identification of a damaging variant rs35033974 associated with idiopathic male infertility through degradation of TEX101 protein and its transient interactome, trypsin digested sample	2	Q Exactive	Trypsin	Schiza et al. (2019)		Spermatozoa
yes	FVFSEVNGDRL	7493	PXD008333	Identification of a damaging variant rs35033974 associated with idiopathic male infertility through degradation of TEX101 protein and its transient interactome, trypsin digested sample	8	Q Exactive	Trypsin	Schiza et al. (2019)		Spermatozoa
yes	GISSLQTSDHGTVQPGETIQSQIK	7493	PXD008333	Identification of a damaging variant rs35033974 associated with idiopathic male infertility through degradation of TEX101 protein and its transient interactome, trypsin digested sample	3	Q Exactive	Trypsin	Schiza et al. (2019)		Spermatozoa
yes	GNWTGDYEGGTAPYK	7493	PXD008333	Identification of a damaging variant rs35033974 associated with idiopathic male infertility through degradation of TEX101 protein and its transient interactome, trypsin digested sample	12	Q Exactive	Trypsin	Schiza et al. (2019)		Spermatozoa
yes	GQGVLIGNWTGDYEGGTAPY	7493	PXD008333	Identification of a damaging variant rs35033974 associated with idiopathic male infertility through degradation of TEX101 protein and its transient interactome, trypsin digested sample	2	Q Exactive	Trypsin	Schiza et al. (2019)		Spermatozoa
yes	GQLLVCNCIFK	7493	PXD008333	Identification of a damaging variant rs35033974 associated with idiopathic male infertility through degradation of TEX101 protein and its transient interactome, trypsin digested sample	13	Q Exactive	Trypsin	Schiza et al. (2019)		Spermatozoa
yes	GQVSEVTLTLDSK	7493	PXD008333	Identification of a damaging variant rs35033974 associated with idiopathic male infertility through degradation of TEX101 protein and its transient interactome, trypsin digested sample	5	Q Exactive	Trypsin	Schiza et al. (2019)		Spermatozoa
yes	GSAPILQQYYNTK	7493	PXD008333	Identification of a damaging variant rs35033974 associated with idiopathic male infertility through degradation of TEX101 protein and its transient interactome, trypsin digested sample	21	Q Exactive	Trypsin	Schiza et al. (2019)		Spermatozoa
yes	GVFCCGPSPLTAIR	7493	PXD008333	Identification of a damaging variant rs35033974 associated with idiopathic male infertility through degradation of TEX101 protein and its transient interactome, trypsin digested sample	11	Q Exactive	Trypsin	Schiza et al. (2019)		Spermatozoa
yes	GVLIGNWTGDYEGGTAPYK	7493	PXD008333	Identification of a damaging variant rs35033974 associated with idiopathic male infertility through degradation of TEX101 protein and its transient interactome, trypsin digested sample	4	Q Exactive	Trypsin	Schiza et al. (2019)		Spermatozoa
yes	GWQAVDATPQER	7493	PXD008333	Identification of a damaging variant rs35033974 associated with idiopathic male infertility through degradation of TEX101 protein and its transient interactome, trypsin digested sample	6	Q Exactive	Trypsin	Schiza et al. (2019)		Spermatozoa
yes	HHTWEFQTSSPVFR	7493	PXD008333	Identification of a damaging variant rs35033974 associated with idiopathic male infertility through degradation of TEX101 protein and its transient interactome, trypsin digested sample	4	Q Exactive	Trypsin	Schiza et al. (2019)		Spermatozoa
yes	HIDFLNQDNAVSHHTWEFQTSSPVFR	7493	PXD008333	Identification of a damaging variant rs35033974 associated with idiopathic male infertility through degradation of TEX101 protein and its transient interactome, trypsin digested sample	5	Q Exactive	Trypsin	Schiza et al. (2019)		Spermatozoa
yes	HTWEFQTSSPVFR	7493	PXD008333	Identification of a damaging variant rs35033974 associated with idiopathic male infertility through degradation of TEX101 protein and its transient interactome, trypsin digested sample	35	Q Exactive	Trypsin	Schiza et al. (2019)		Spermatozoa
yes	HVWTDAWMK	7493	PXD008333	Identification of a damaging variant rs35033974 associated with idiopathic male infertility through degradation of TEX101 protein and its transient interactome, trypsin digested sample	12	Q Exactive	Trypsin	Schiza et al. (2019)		Spermatozoa
yes	HYNWQATLQNESGK	7493	PXD008333	Identification of a damaging variant rs35033974 associated with idiopathic male infertility through degradation of TEX101 protein and its transient interactome, trypsin digested sample	4	Q Exactive	Trypsin	Schiza et al. (2019)		Spermatozoa
yes	IDFLNQDNAVSHHTWEFQTSSPVFR	7493	PXD008333	Identification of a damaging variant rs35033974 associated with idiopathic male infertility through degradation of TEX101 protein and its transient interactome, trypsin digested sample	7	Q Exactive	Trypsin	Schiza et al. (2019)		Spermatozoa
yes	IFIVYDTR	7493	PXD008333	Identification of a damaging variant rs35033974 associated with idiopathic male infertility through degradation of TEX101 protein and its transient interactome, trypsin digested sample	25	Q Exactive	Trypsin	Schiza et al. (2019)		Spermatozoa
yes	IGNWTGDYEGGTAPYK	7493	PXD008333	Identification of a damaging variant rs35033974 associated with idiopathic male infertility through degradation of TEX101 protein and its transient interactome, trypsin digested sample	24	Q Exactive	Trypsin	Schiza et al. (2019)		Spermatozoa
yes	IGQLLVCNCIFKNTLAIPLTDVK	7493	PXD008333	Identification of a damaging variant rs35033974 associated with idiopathic male infertility through degradation of TEX101 protein and its transient interactome, trypsin digested sample	13	Q Exactive	Trypsin	Schiza et al. (2019)		Spermatozoa
yes	IIAEIVESK	7493	PXD008333	Identification of a damaging variant rs35033974 associated with idiopathic male infertility through degradation of TEX101 protein and its transient interactome, trypsin digested sample	2	Q Exactive	Trypsin	Schiza et al. (2019)		Spermatozoa
yes	ILGSFELQLYTGK	7493	PXD008333	Identification of a damaging variant rs35033974 associated with idiopathic male infertility through degradation of TEX101 protein and its transient interactome, trypsin digested sample	4	Q Exactive	Trypsin	Schiza et al. (2019)		Spermatozoa
yes	ILNDTGCHYVGAAR	7493	PXD008333	Identification of a damaging variant rs35033974 associated with idiopathic male infertility through degradation of TEX101 protein and its transient interactome, trypsin digested sample	87	Q Exactive	Trypsin	Schiza et al. (2019)		Spermatozoa
yes	ILQQYYNTK	7493	PXD008333	Identification of a damaging variant rs35033974 associated with idiopathic male infertility through degradation of TEX101 protein and its transient interactome, trypsin digested sample	4	Q Exactive	Trypsin	Schiza et al. (2019)		Spermatozoa
yes	IMASEVFTSFQYPEFSIELPNTGR	7493	PXD008333	Identification of a damaging variant rs35033974 associated with idiopathic male infertility through degradation of TEX101 protein and its transient interactome, trypsin digested sample	16	Q Exactive	Trypsin	Schiza et al. (2019)		Spermatozoa
yes	INSLAILDDEPVIR	7493	PXD008333	Identification of a damaging variant rs35033974 associated with idiopathic male infertility through degradation of TEX101 protein and its transient interactome, trypsin digested sample	89	Q Exactive	Trypsin	Schiza et al. (2019)		Spermatozoa
yes	IQGQVSEVTLTLDSK	7493	PXD008333	Identification of a damaging variant rs35033974 associated with idiopathic male infertility through degradation of TEX101 protein and its transient interactome, trypsin digested sample	5	Q Exactive	Trypsin	Schiza et al. (2019)		Spermatozoa
yes	ISLLTESSLKPTDR	7493	PXD008333	Identification of a damaging variant rs35033974 associated with idiopathic male infertility through degradation of TEX101 protein and its transient interactome, trypsin digested sample	16	Q Exactive	Trypsin	Schiza et al. (2019)		Spermatozoa
yes	ISSLQTSDHGTVQPGETIQSQIK	7493	PXD008333	Identification of a damaging variant rs35033974 associated with idiopathic male infertility through degradation of TEX101 protein and its transient interactome, trypsin digested sample	1	Q Exactive	Trypsin	Schiza et al. (2019)		Spermatozoa
yes	ITSMTHDSVWNFH	7493	PXD008333	Identification of a damaging variant rs35033974 associated with idiopathic male infertility through degradation of TEX101 protein and its transient interactome, trypsin digested sample	2	Q Exactive	Trypsin	Schiza et al. (2019)		Spermatozoa
yes	ITYEYKYPEGSSEER	7493	PXD008333	Identification of a damaging variant rs35033974 associated with idiopathic male infertility through degradation of TEX101 protein and its transient interactome, trypsin digested sample	18	Q Exactive	Trypsin	Schiza et al. (2019)		Spermatozoa
yes	KCKPWNFGQFEK	7493	PXD008333	Identification of a damaging variant rs35033974 associated with idiopathic male infertility through degradation of TEX101 protein and its transient interactome, trypsin digested sample	2	Q Exactive	Trypsin	Schiza et al. (2019)		Spermatozoa
yes	KEYILNDTGCH	7493	PXD008333	Identification of a damaging variant rs35033974 associated with idiopathic male infertility through degradation of TEX101 protein and its transient interactome, trypsin digested sample	2	Q Exactive	Trypsin	Schiza et al. (2019)		Spermatozoa
yes	KEYILNDTGCHY	7493	PXD008333	Identification of a damaging variant rs35033974 associated with idiopathic male infertility through degradation of TEX101 protein and its transient interactome, trypsin digested sample	48	Q Exactive	Trypsin	Schiza et al. (2019)		Spermatozoa
yes	KEYILNDTGCHYV	7493	PXD008333	Identification of a damaging variant rs35033974 associated with idiopathic male infertility through degradation of TEX101 protein and its transient interactome, trypsin digested sample	3	Q Exactive	Trypsin	Schiza et al. (2019)		Spermatozoa
yes	KEYILNDTGCHYVG	7493	PXD008333	Identification of a damaging variant rs35033974 associated with idiopathic male infertility through degradation of TEX101 protein and its transient interactome, trypsin digested sample	10	Q Exactive	Trypsin	Schiza et al. (2019)		Spermatozoa
yes	KEYILNDTGCHYVGA	7493	PXD008333	Identification of a damaging variant rs35033974 associated with idiopathic male infertility through degradation of TEX101 protein and its transient interactome, trypsin digested sample	16	Q Exactive	Trypsin	Schiza et al. (2019)		Spermatozoa
yes	KEYILNDTGCHYVGAA	7493	PXD008333	Identification of a damaging variant rs35033974 associated with idiopathic male infertility through degradation of TEX101 protein and its transient interactome, trypsin digested sample	33	Q Exactive	Trypsin	Schiza et al. (2019)		Spermatozoa
yes	KEYILNDTGCHYVGAAR	7493	PXD008333	Identification of a damaging variant rs35033974 associated with idiopathic male infertility through degradation of TEX101 protein and its transient interactome, trypsin digested sample	133	Q Exactive	Trypsin	Schiza et al. (2019)		Spermatozoa
yes	KFSLESLGISSLQTSDHGTVQPGETIQSQIK	7493	PXD008333	Identification of a damaging variant rs35033974 associated with idiopathic male infertility through degradation of TEX101 protein and its transient interactome, trypsin digested sample	1	Q Exactive	Trypsin	Schiza et al. (2019)		Spermatozoa
yes	KGDIFIVY	7493	PXD008333	Identification of a damaging variant rs35033974 associated with idiopathic male infertility through degradation of TEX101 protein and its transient interactome, trypsin digested sample	3	Q Exactive	Trypsin	Schiza et al. (2019)		Spermatozoa
yes	KGYDGWQAVDATPQER	7493	PXD008333	Identification of a damaging variant rs35033974 associated with idiopathic male infertility through degradation of TEX101 protein and its transient interactome, trypsin digested sample	3	Q Exactive	Trypsin	Schiza et al. (2019)		Spermatozoa
yes	KLEFSTGPNPSIAK	7493	PXD008333	Identification of a damaging variant rs35033974 associated with idiopathic male infertility through degradation of TEX101 protein and its transient interactome, trypsin digested sample	28	Q Exactive	Trypsin	Schiza et al. (2019)		Spermatozoa
yes	KLEFSTGPNPSIAK	7493	PXD008333	Identification of a damaging variant rs35033974 associated with idiopathic male infertility through degradation of TEX101 protein and its transient interactome, trypsin digested sample	28	Q Exactive	Trypsin	Schiza et al. (2019)		Spermatozoa
yes	KNVLDCCISLLTESSLKPTDR	7493	PXD008333	Identification of a damaging variant rs35033974 associated with idiopathic male infertility through degradation of TEX101 protein and its transient interactome, trypsin digested sample	3	Q Exactive	Trypsin	Schiza et al. (2019)		Spermatozoa
yes	KWTGSAPILQQYYNTK	7493	PXD008333	Identification of a damaging variant rs35033974 associated with idiopathic male infertility through degradation of TEX101 protein and its transient interactome, trypsin digested sample	53	Q Exactive	Trypsin	Schiza et al. (2019)		Spermatozoa
yes	LCDLNKTSQIQGQVSEVTLTLDSK	7493	PXD008333	Identification of a damaging variant rs35033974 associated with idiopathic male infertility through degradation of TEX101 protein and its transient interactome, trypsin digested sample	7	Q Exactive	Trypsin	Schiza et al. (2019)		Spermatozoa
yes	LDCCISLLTESSLKPTDR	7493	PXD008333	Identification of a damaging variant rs35033974 associated with idiopathic male infertility through degradation of TEX101 protein and its transient interactome, trypsin digested sample	4	Q Exactive	Trypsin	Schiza et al. (2019)		Spermatozoa
yes	LESLGISSLQTSDHGTVQPGETIQSQIK	7493	PXD008333	Identification of a damaging variant rs35033974 associated with idiopathic male infertility through degradation of TEX101 protein and its transient interactome, trypsin digested sample	14	Q Exactive	Trypsin	Schiza et al. (2019)		Spermatozoa
yes	LFNPWCK	7493	PXD008333	Identification of a damaging variant rs35033974 associated with idiopathic male infertility through degradation of TEX101 protein and its transient interactome, trypsin digested sample	5	Q Exactive	Trypsin	Schiza et al. (2019)		Spermatozoa
yes	LGSFELQLYTGK	7493	PXD008333	Identification of a damaging variant rs35033974 associated with idiopathic male infertility through degradation of TEX101 protein and its transient interactome, trypsin digested sample	2	Q Exactive	Trypsin	Schiza et al. (2019)		Spermatozoa
yes	LIGNWTGDYEGGTAPYK	7493	PXD008333	Identification of a damaging variant rs35033974 associated with idiopathic male infertility through degradation of TEX101 protein and its transient interactome, trypsin digested sample	10	Q Exactive	Trypsin	Schiza et al. (2019)		Spermatozoa
yes	LLFNPWCK	7493	PXD008333	Identification of a damaging variant rs35033974 associated with idiopathic male infertility through degradation of TEX101 protein and its transient interactome, trypsin digested sample	60	Q Exactive	Trypsin	Schiza et al. (2019)		Spermatozoa
yes	LLFNPWCKEDMVFMPDEDER	7493	PXD008333	Identification of a damaging variant rs35033974 associated with idiopathic male infertility through degradation of TEX101 protein and its transient interactome, trypsin digested sample	3	Q Exactive	Trypsin	Schiza et al. (2019)		Spermatozoa
yes	LLFNPWCKEDMVFMPDEDERK	7493	PXD008333	Identification of a damaging variant rs35033974 associated with idiopathic male infertility through degradation of TEX101 protein and its transient interactome, trypsin digested sample	1	Q Exactive	Trypsin	Schiza et al. (2019)		Spermatozoa
yes	LLTESSLKPTDR	7493	PXD008333	Identification of a damaging variant rs35033974 associated with idiopathic male infertility through degradation of TEX101 protein and its transient interactome, trypsin digested sample	29	Q Exactive	Trypsin	Schiza et al. (2019)		Spermatozoa
yes	LLVCNCIFK	7493	PXD008333	Identification of a damaging variant rs35033974 associated with idiopathic male infertility through degradation of TEX101 protein and its transient interactome, trypsin digested sample	2	Q Exactive	Trypsin	Schiza et al. (2019)		Spermatozoa
yes	LNDTGCHYVGAAR	7493	PXD008333	Identification of a damaging variant rs35033974 associated with idiopathic male infertility through degradation of TEX101 protein and its transient interactome, trypsin digested sample	29	Q Exactive	Trypsin	Schiza et al. (2019)		Spermatozoa
yes	LNQPLQSYHQLK	7493	PXD008333	Identification of a damaging variant rs35033974 associated with idiopathic male infertility through degradation of TEX101 protein and its transient interactome, trypsin digested sample	45	Q Exactive	Trypsin	Schiza et al. (2019)		Spermatozoa
yes	LQTSDHGTVQPGETIQSQIK	7493	PXD008333	Identification of a damaging variant rs35033974 associated with idiopathic male infertility through degradation of TEX101 protein and its transient interactome, trypsin digested sample	17	Q Exactive	Trypsin	Schiza et al. (2019)		Spermatozoa
yes	LTESSLKPTDR	7493	PXD008333	Identification of a damaging variant rs35033974 associated with idiopathic male infertility through degradation of TEX101 protein and its transient interactome, trypsin digested sample	7	Q Exactive	Trypsin	Schiza et al. (2019)		Spermatozoa
yes	LTVDTYVNENGEK	7493	PXD008333	Identification of a damaging variant rs35033974 associated with idiopathic male infertility through degradation of TEX101 protein and its transient interactome, trypsin digested sample	4	Q Exactive	Trypsin	Schiza et al. (2019)		Spermatozoa
yes	LVLNQPLQSYH	7493	PXD008333	Identification of a damaging variant rs35033974 associated with idiopathic male infertility through degradation of TEX101 protein and its transient interactome, trypsin digested sample	29	Q Exactive	Trypsin	Schiza et al. (2019)		Spermatozoa
yes	LVLNQPLQSYHQL	7493	PXD008333	Identification of a damaging variant rs35033974 associated with idiopathic male infertility through degradation of TEX101 protein and its transient interactome, trypsin digested sample	17	Q Exactive	Trypsin	Schiza et al. (2019)		Spermatozoa
yes	LVLNQPLQSYHQLKL	7493	PXD008333	Identification of a damaging variant rs35033974 associated with idiopathic male infertility through degradation of TEX101 protein and its transient interactome, trypsin digested sample	23	Q Exactive	Trypsin	Schiza et al. (2019)		Spermatozoa
yes	LVLNQPLQSYHQLKLEFSTGPNPSIAK	7493	PXD008333	Identification of a damaging variant rs35033974 associated with idiopathic male infertility through degradation of TEX101 protein and its transient interactome, trypsin digested sample	16	Q Exactive	Trypsin	Schiza et al. (2019)		Spermatozoa
yes	LYLLFNPWCK	7493	PXD008333	Identification of a damaging variant rs35033974 associated with idiopathic male infertility through degradation of TEX101 protein and its transient interactome, trypsin digested sample	1	Q Exactive	Trypsin	Schiza et al. (2019)		Spermatozoa
yes	MCAMMSFEK	7493	PXD008333	Identification of a damaging variant rs35033974 associated with idiopathic male infertility through degradation of TEX101 protein and its transient interactome, trypsin digested sample	9	Q Exactive	Trypsin	Schiza et al. (2019)		Spermatozoa
yes	MDHAFLLLSSER	7493	PXD008333	Identification of a damaging variant rs35033974 associated with idiopathic male infertility through degradation of TEX101 protein and its transient interactome, trypsin digested sample	1	Q Exactive	Trypsin	Schiza et al. (2019)		Spermatozoa
yes	MVFMPDEDER	7493	PXD008333	Identification of a damaging variant rs35033974 associated with idiopathic male infertility through degradation of TEX101 protein and its transient interactome, trypsin digested sample	16	Q Exactive	Trypsin	Schiza et al. (2019)		Spermatozoa
yes	MVFMPDEDERK	7493	PXD008333	Identification of a damaging variant rs35033974 associated with idiopathic male infertility through degradation of TEX101 protein and its transient interactome, trypsin digested sample	8	Q Exactive	Trypsin	Schiza et al. (2019)		Spermatozoa
yes	MVNGQEELHVISM	7493	PXD008333	Identification of a damaging variant rs35033974 associated with idiopathic male infertility through degradation of TEX101 protein and its transient interactome, trypsin digested sample	1	Q Exactive	Trypsin	Schiza et al. (2019)		Spermatozoa
yes	MVNGQEELHVISMETTSIG	7493	PXD008333	Identification of a damaging variant rs35033974 associated with idiopathic male infertility through degradation of TEX101 protein and its transient interactome, trypsin digested sample	1	Q Exactive	Trypsin	Schiza et al. (2019)		Spermatozoa
yes	MVNGQEELHVISMETTSIG	7493	PXD008333	Identification of a damaging variant rs35033974 associated with idiopathic male infertility through degradation of TEX101 protein and its transient interactome, trypsin digested sample	1	Q Exactive	Trypsin	Schiza et al. (2019)		Spermatozoa
yes	NDTGCHYVGAAR	7493	PXD008333	Identification of a damaging variant rs35033974 associated with idiopathic male infertility through degradation of TEX101 protein and its transient interactome, trypsin digested sample	3	Q Exactive	Trypsin	Schiza et al. (2019)		Spermatozoa
yes	NESGKEVTVAVTSSPNAILGK	7493	PXD008333	Identification of a damaging variant rs35033974 associated with idiopathic male infertility through degradation of TEX101 protein and its transient interactome, trypsin digested sample	2	Q Exactive	Trypsin	Schiza et al. (2019)		Spermatozoa
yes	NGQEELHVISMETTSIGK	7493	PXD008333	Identification of a damaging variant rs35033974 associated with idiopathic male infertility through degradation of TEX101 protein and its transient interactome, trypsin digested sample	1	Q Exactive	Trypsin	Schiza et al. (2019)		Spermatozoa
yes	NQDNAVSHHTWEFQTSSPVFR	7493	PXD008333	Identification of a damaging variant rs35033974 associated with idiopathic male infertility through degradation of TEX101 protein and its transient interactome, trypsin digested sample	2	Q Exactive	Trypsin	Schiza et al. (2019)		Spermatozoa
yes	NQPLQSYHQLK	7493	PXD008333	Identification of a damaging variant rs35033974 associated with idiopathic male infertility through degradation of TEX101 protein and its transient interactome, trypsin digested sample	1	Q Exactive	Trypsin	Schiza et al. (2019)		Spermatozoa
yes	NTLAIPLTDVKF	7493	PXD008333	Identification of a damaging variant rs35033974 associated with idiopathic male infertility through degradation of TEX101 protein and its transient interactome, trypsin digested sample	36	Q Exactive	Trypsin	Schiza et al. (2019)		Spermatozoa
yes	NVLDCCISLLTESSLKPTD	7493	PXD008333	Identification of a damaging variant rs35033974 associated with idiopathic male infertility through degradation of TEX101 protein and its transient interactome, trypsin digested sample	105	Q Exactive	Trypsin	Schiza et al. (2019)		Spermatozoa
yes	NVLDCCISLLTESSLKPTDRR	7493	PXD008333	Identification of a damaging variant rs35033974 associated with idiopathic male infertility through degradation of TEX101 protein and its transient interactome, trypsin digested sample	39	Q Exactive	Trypsin	Schiza et al. (2019)		Spermatozoa
yes	NWQATLQNESGK	7493	PXD008333	Identification of a damaging variant rs35033974 associated with idiopathic male infertility through degradation of TEX101 protein and its transient interactome, trypsin digested sample	28	Q Exactive	Trypsin	Schiza et al. (2019)		Spermatozoa
yes	NWQATLQNESGKEVTVAVTSSPNAILGK	7493	PXD008333	Identification of a damaging variant rs35033974 associated with idiopathic male infertility through degradation of TEX101 protein and its transient interactome, trypsin digested sample	1	Q Exactive	Trypsin	Schiza et al. (2019)		Spermatozoa
yes	NWTGDYEGGTAPYK	7493	PXD008333	Identification of a damaging variant rs35033974 associated with idiopathic male infertility through degradation of TEX101 protein and its transient interactome, trypsin digested sample	11	Q Exactive	Trypsin	Schiza et al. (2019)		Spermatozoa
yes	PEFSIELPNTGR	7493	PXD008333	Identification of a damaging variant rs35033974 associated with idiopathic male infertility through degradation of TEX101 protein and its transient interactome, trypsin digested sample	2	Q Exactive	Trypsin	Schiza et al. (2019)		Spermatozoa
yes	PVLVCRAMCAMMSFEKGQGVLIGNWTGDYEGGTAPYK	7493	PXD008333	Identification of a damaging variant rs35033974 associated with idiopathic male infertility through degradation of TEX101 protein and its transient interactome, trypsin digested sample	2	Q Exactive	Trypsin	Schiza et al. (2019)		Spermatozoa
yes	PWNFGQFEK	7493	PXD008333	Identification of a damaging variant rs35033974 associated with idiopathic male infertility through degradation of TEX101 protein and its transient interactome, trypsin digested sample	16	Q Exactive	Trypsin	Schiza et al. (2019)		Spermatozoa
yes	QDNAVSHHTWEFQTSSPVFR	7493	PXD008333	Identification of a damaging variant rs35033974 associated with idiopathic male infertility through degradation of TEX101 protein and its transient interactome, trypsin digested sample	1	Q Exactive	Trypsin	Schiza et al. (2019)		Spermatozoa
yes	QGVFCCGPSPLTAIR	7493	PXD008333	Identification of a damaging variant rs35033974 associated with idiopathic male infertility through degradation of TEX101 protein and its transient interactome, trypsin digested sample	10	Q Exactive	Trypsin	Schiza et al. (2019)		Spermatozoa
yes	QGVLIGNWTGDYEGGTAPYK	7493	PXD008333	Identification of a damaging variant rs35033974 associated with idiopathic male infertility through degradation of TEX101 protein and its transient interactome, trypsin digested sample	1	Q Exactive	Trypsin	Schiza et al. (2019)		Spermatozoa
yes	QLLVCNCIFK	7493	PXD008333	Identification of a damaging variant rs35033974 associated with idiopathic male infertility through degradation of TEX101 protein and its transient interactome, trypsin digested sample	41	Q Exactive	Trypsin	Schiza et al. (2019)		Spermatozoa
yes	QTSDHGTVQPGETIQSQIK	7493	PXD008333	Identification of a damaging variant rs35033974 associated with idiopathic male infertility through degradation of TEX101 protein and its transient interactome, trypsin digested sample	2	Q Exactive	Trypsin	Schiza et al. (2019)		Spermatozoa
yes	QYPEFSIELPNTGR	7493	PXD008333	Identification of a damaging variant rs35033974 associated with idiopathic male infertility through degradation of TEX101 protein and its transient interactome, trypsin digested sample	27	Q Exactive	Trypsin	Schiza et al. (2019)		Spermatozoa
yes	RDITYEYKYPEGSSEER	7493	PXD008333	Identification of a damaging variant rs35033974 associated with idiopathic male infertility through degradation of TEX101 protein and its transient interactome, trypsin digested sample	11	Q Exactive	Trypsin	Schiza et al. (2019)		Spermatozoa
yes	RDPVLVCR	7493	PXD008333	Identification of a damaging variant rs35033974 associated with idiopathic male infertility through degradation of TEX101 protein and its transient interactome, trypsin digested sample	17	Q Exactive	Trypsin	Schiza et al. (2019)		Spermatozoa
yes	RFVFSEVNGDR	7493	PXD008333	Identification of a damaging variant rs35033974 associated with idiopathic male infertility through degradation of TEX101 protein and its transient interactome, trypsin digested sample	16	Q Exactive	Trypsin	Schiza et al. (2019)		Spermatozoa
yes	RIGQLLVCNCIFK	7493	PXD008333	Identification of a damaging variant rs35033974 associated with idiopathic male infertility through degradation of TEX101 protein and its transient interactome, trypsin digested sample	2	Q Exactive	Trypsin	Schiza et al. (2019)		Spermatozoa
yes	RLVLNQPLQSYHQLK	7493	PXD008333	Identification of a damaging variant rs35033974 associated with idiopathic male infertility through degradation of TEX101 protein and its transient interactome, trypsin digested sample	16	Q Exactive	Trypsin	Schiza et al. (2019)		Spermatozoa
yes	SDHGTVQPGETIQSQIK	7493	PXD008333	Identification of a damaging variant rs35033974 associated with idiopathic male infertility through degradation of TEX101 protein and its transient interactome, trypsin digested sample	39	Q Exactive	Trypsin	Schiza et al. (2019)		Spermatozoa
yes	SDHYNWQATLQNESGK	7493	PXD008333	Identification of a damaging variant rs35033974 associated with idiopathic male infertility through degradation of TEX101 protein and its transient interactome, trypsin digested sample	267	Q Exactive	Trypsin	Schiza et al. (2019)		Spermatozoa
yes	SDHYNWQATLQNESGKEVTVAVTSSPNAILGK	7493	PXD008333	Identification of a damaging variant rs35033974 associated with idiopathic male infertility through degradation of TEX101 protein and its transient interactome, trypsin digested sample	49	Q Exactive	Trypsin	Schiza et al. (2019)		Spermatozoa
yes	SEENILYLLFNPWCK	7493	PXD008333	Identification of a damaging variant rs35033974 associated with idiopathic male infertility through degradation of TEX101 protein and its transient interactome, trypsin digested sample	11	Q Exactive	Trypsin	Schiza et al. (2019)		Spermatozoa
yes	SEVFTSFQYPEFSIELPNTGR	7493	PXD008333	Identification of a damaging variant rs35033974 associated with idiopathic male infertility through degradation of TEX101 protein and its transient interactome, trypsin digested sample	1	Q Exactive	Trypsin	Schiza et al. (2019)		Spermatozoa
yes	SFQYPEFSIELPNTGR	7493	PXD008333	Identification of a damaging variant rs35033974 associated with idiopathic male infertility through degradation of TEX101 protein and its transient interactome, trypsin digested sample	156	Q Exactive	Trypsin	Schiza et al. (2019)		Spermatozoa
yes	SHHTWEFQTSSPVFR	7493	PXD008333	Identification of a damaging variant rs35033974 associated with idiopathic male infertility through degradation of TEX101 protein and its transient interactome, trypsin digested sample	11	Q Exactive	Trypsin	Schiza et al. (2019)		Spermatozoa
yes	SIKCKPWNFGQFEK	7493	PXD008333	Identification of a damaging variant rs35033974 associated with idiopathic male infertility through degradation of TEX101 protein and its transient interactome, trypsin digested sample	1	Q Exactive	Trypsin	Schiza et al. (2019)		Spermatozoa
yes	SLAILDDEPVIR	7493	PXD008333	Identification of a damaging variant rs35033974 associated with idiopathic male infertility through degradation of TEX101 protein and its transient interactome, trypsin digested sample	23	Q Exactive	Trypsin	Schiza et al. (2019)		Spermatozoa
yes	SLESLGISSLQTSDHGTVQPGETIQSQIK	7493	PXD008333	Identification of a damaging variant rs35033974 associated with idiopathic male infertility through degradation of TEX101 protein and its transient interactome, trypsin digested sample	9	Q Exactive	Trypsin	Schiza et al. (2019)		Spermatozoa
yes	SLKPTDRRDPVLVCR	7493	PXD008333	Identification of a damaging variant rs35033974 associated with idiopathic male infertility through degradation of TEX101 protein and its transient interactome, trypsin digested sample	1	Q Exactive	Trypsin	Schiza et al. (2019)		Spermatozoa
yes	SLLTESSLKPTDR	7493	PXD008333	Identification of a damaging variant rs35033974 associated with idiopathic male infertility through degradation of TEX101 protein and its transient interactome, trypsin digested sample	3	Q Exactive	Trypsin	Schiza et al. (2019)		Spermatozoa
yes	SLQTSDHGTVQPGETIQSQIK	7493	PXD008333	Identification of a damaging variant rs35033974 associated with idiopathic male infertility through degradation of TEX101 protein and its transient interactome, trypsin digested sample	15	Q Exactive	Trypsin	Schiza et al. (2019)		Spermatozoa
yes	SMTHDSVWNFHVWTDAWMK	7493	PXD008333	Identification of a damaging variant rs35033974 associated with idiopathic male infertility through degradation of TEX101 protein and its transient interactome, trypsin digested sample	4	Q Exactive	Trypsin	Schiza et al. (2019)		Spermatozoa
yes	SQGVFCCGP	7493	PXD008333	Identification of a damaging variant rs35033974 associated with idiopathic male infertility through degradation of TEX101 protein and its transient interactome, trypsin digested sample	4	Q Exactive	Trypsin	Schiza et al. (2019)		Spermatozoa
yes	SQGVFCCGPSPLTAIRK	7493	PXD008333	Identification of a damaging variant rs35033974 associated with idiopathic male infertility through degradation of TEX101 protein and its transient interactome, trypsin digested sample	5	Q Exactive	Trypsin	Schiza et al. (2019)		Spermatozoa
yes	SQIQGQVSEVTLTLDSK	7493	PXD008333	Identification of a damaging variant rs35033974 associated with idiopathic male infertility through degradation of TEX101 protein and its transient interactome, trypsin digested sample	5	Q Exactive	Trypsin	Schiza et al. (2019)		Spermatozoa
yes	SQIQGQVSEVTLTLDSKTYINSLAILDDEPVIR	7493	PXD008333	Identification of a damaging variant rs35033974 associated with idiopathic male infertility through degradation of TEX101 protein and its transient interactome, trypsin digested sample	1	Q Exactive	Trypsin	Schiza et al. (2019)		Spermatozoa
yes	SSLQTSDHGTVQPGETIQSQIK	7493	PXD008333	Identification of a damaging variant rs35033974 associated with idiopathic male infertility through degradation of TEX101 protein and its transient interactome, trypsin digested sample	8	Q Exactive	Trypsin	Schiza et al. (2019)		Spermatozoa
yes	SVTGFDSAHDT	7493	PXD008333	Identification of a damaging variant rs35033974 associated with idiopathic male infertility through degradation of TEX101 protein and its transient interactome, trypsin digested sample	2	Q Exactive	Trypsin	Schiza et al. (2019)		Spermatozoa
yes	SVTGFDSAHDTE	7493	PXD008333	Identification of a damaging variant rs35033974 associated with idiopathic male infertility through degradation of TEX101 protein and its transient interactome, trypsin digested sample	14	Q Exactive	Trypsin	Schiza et al. (2019)		Spermatozoa
yes	TGDYEGGTAPYK	7493	PXD008333	Identification of a damaging variant rs35033974 associated with idiopathic male infertility through degradation of TEX101 protein and its transient interactome, trypsin digested sample	11	Q Exactive	Trypsin	Schiza et al. (2019)		Spermatozoa
yes	TGFDSAHDTER	7493	PXD008333	Identification of a damaging variant rs35033974 associated with idiopathic male infertility through degradation of TEX101 protein and its transient interactome, trypsin digested sample	2	Q Exactive	Trypsin	Schiza et al. (2019)		Spermatozoa
yes	TGSAPILQQYYNTK	7493	PXD008333	Identification of a damaging variant rs35033974 associated with idiopathic male infertility through degradation of TEX101 protein and its transient interactome, trypsin digested sample	42	Q Exactive	Trypsin	Schiza et al. (2019)		Spermatozoa
yes	TLAIPLTDVK	7493	PXD008333	Identification of a damaging variant rs35033974 associated with idiopathic male infertility through degradation of TEX101 protein and its transient interactome, trypsin digested sample	29	Q Exactive	Trypsin	Schiza et al. (2019)		Spermatozoa
yes	TPSDHYNWQATLQNESGK	7493	PXD008333	Identification of a damaging variant rs35033974 associated with idiopathic male infertility through degradation of TEX101 protein and its transient interactome, trypsin digested sample	12	Q Exactive	Trypsin	Schiza et al. (2019)		Spermatozoa
yes	TPSDHYNWQATLQNESGKEVTVAVTSSPNAILGK	7493	PXD008333	Identification of a damaging variant rs35033974 associated with idiopathic male infertility through degradation of TEX101 protein and its transient interactome, trypsin digested sample	12	Q Exactive	Trypsin	Schiza et al. (2019)		Spermatozoa
yes	TSDHGTVQPGETIQSQIK	7493	PXD008333	Identification of a damaging variant rs35033974 associated with idiopathic male infertility through degradation of TEX101 protein and its transient interactome, trypsin digested sample	108	Q Exactive	Trypsin	Schiza et al. (2019)		Spermatozoa
yes	TSFQYPEFSIELPNTGR	7493	PXD008333	Identification of a damaging variant rs35033974 associated with idiopathic male infertility through degradation of TEX101 protein and its transient interactome, trypsin digested sample	24	Q Exactive	Trypsin	Schiza et al. (2019)		Spermatozoa
yes	TVDTYVNENGEK	7493	PXD008333	Identification of a damaging variant rs35033974 associated with idiopathic male infertility through degradation of TEX101 protein and its transient interactome, trypsin digested sample	23	Q Exactive	Trypsin	Schiza et al. (2019)		Spermatozoa
yes	TWEFQTSSPVFR	7493	PXD008333	Identification of a damaging variant rs35033974 associated with idiopathic male infertility through degradation of TEX101 protein and its transient interactome, trypsin digested sample	27	Q Exactive	Trypsin	Schiza et al. (2019)		Spermatozoa
yes	TYEYKYPEGSSEER	7493	PXD008333	Identification of a damaging variant rs35033974 associated with idiopathic male infertility through degradation of TEX101 protein and its transient interactome, trypsin digested sample	2	Q Exactive	Trypsin	Schiza et al. (2019)		Spermatozoa
yes	VFAGILTTVLR	7493	PXD008333	Identification of a damaging variant rs35033974 associated with idiopathic male infertility through degradation of TEX101 protein and its transient interactome, trypsin digested sample	6	Q Exactive	Trypsin	Schiza et al. (2019)		Spermatozoa
yes	VFCCGPSPLTAIR	7493	PXD008333	Identification of a damaging variant rs35033974 associated with idiopathic male infertility through degradation of TEX101 protein and its transient interactome, trypsin digested sample	8	Q Exactive	Trypsin	Schiza et al. (2019)		Spermatozoa
yes	VFMPDEDER	7493	PXD008333	Identification of a damaging variant rs35033974 associated with idiopathic male infertility through degradation of TEX101 protein and its transient interactome, trypsin digested sample	5	Q Exactive	Trypsin	Schiza et al. (2019)		Spermatozoa
yes	VFSEVNGDR	7493	PXD008333	Identification of a damaging variant rs35033974 associated with idiopathic male infertility through degradation of TEX101 protein and its transient interactome, trypsin digested sample	10	Q Exactive	Trypsin	Schiza et al. (2019)		Spermatozoa
yes	VFTSFQYPEFSIELPNTGR	7493	PXD008333	Identification of a damaging variant rs35033974 associated with idiopathic male infertility through degradation of TEX101 protein and its transient interactome, trypsin digested sample	10	Q Exactive	Trypsin	Schiza et al. (2019)		Spermatozoa
yes	VISMETTSIGK	7493	PXD008333	Identification of a damaging variant rs35033974 associated with idiopathic male infertility through degradation of TEX101 protein and its transient interactome, trypsin digested sample	3	Q Exactive	Trypsin	Schiza et al. (2019)		Spermatozoa
yes	VLDCCISLLTESSLKPTDR	7493	PXD008333	Identification of a damaging variant rs35033974 associated with idiopathic male infertility through degradation of TEX101 protein and its transient interactome, trypsin digested sample	12	Q Exactive	Trypsin	Schiza et al. (2019)		Spermatozoa
yes	VLIGNWTGDYEGGTAPYK	7493	PXD008333	Identification of a damaging variant rs35033974 associated with idiopathic male infertility through degradation of TEX101 protein and its transient interactome, trypsin digested sample	10	Q Exactive	Trypsin	Schiza et al. (2019)		Spermatozoa
yes	VLNQPLQSYHQLK	7493	PXD008333	Identification of a damaging variant rs35033974 associated with idiopathic male infertility through degradation of TEX101 protein and its transient interactome, trypsin digested sample	85	Q Exactive	Trypsin	Schiza et al. (2019)		Spermatozoa
yes	VMDHAFLLLSSER	7493	PXD008333	Identification of a damaging variant rs35033974 associated with idiopathic male infertility through degradation of TEX101 protein and its transient interactome, trypsin digested sample	7	Q Exactive	Trypsin	Schiza et al. (2019)		Spermatozoa
yes	VNGQEELHVISMETTSIGK	7493	PXD008333	Identification of a damaging variant rs35033974 associated with idiopathic male infertility through degradation of TEX101 protein and its transient interactome, trypsin digested sample	6	Q Exactive	Trypsin	Schiza et al. (2019)		Spermatozoa
yes	VTSSPNAILGK	7493	PXD008333	Identification of a damaging variant rs35033974 associated with idiopathic male infertility through degradation of TEX101 protein and its transient interactome, trypsin digested sample	2	Q Exactive	Trypsin	Schiza et al. (2019)		Spermatozoa
yes	VWTDAWMK	7493	PXD008333	Identification of a damaging variant rs35033974 associated with idiopathic male infertility through degradation of TEX101 protein and its transient interactome, trypsin digested sample	5	Q Exactive	Trypsin	Schiza et al. (2019)		Spermatozoa
yes	WEFQTSSPVFR	7493	PXD008333	Identification of a damaging variant rs35033974 associated with idiopathic male infertility through degradation of TEX101 protein and its transient interactome, trypsin digested sample	3	Q Exactive	Trypsin	Schiza et al. (2019)		Spermatozoa
yes	WNFGQFEK	7493	PXD008333	Identification of a damaging variant rs35033974 associated with idiopathic male infertility through degradation of TEX101 protein and its transient interactome, trypsin digested sample	40	Q Exactive	Trypsin	Schiza et al. (2019)		Spermatozoa
yes	WTDAWMK	7493	PXD008333	Identification of a damaging variant rs35033974 associated with idiopathic male infertility through degradation of TEX101 protein and its transient interactome, trypsin digested sample	1	Q Exactive	Trypsin	Schiza et al. (2019)		Spermatozoa
yes	WTGDYEGGTAPYK	7493	PXD008333	Identification of a damaging variant rs35033974 associated with idiopathic male infertility through degradation of TEX101 protein and its transient interactome, trypsin digested sample	18	Q Exactive	Trypsin	Schiza et al. (2019)		Spermatozoa
yes	YDGWQAVDATPQER	7493	PXD008333	Identification of a damaging variant rs35033974 associated with idiopathic male infertility through degradation of TEX101 protein and its transient interactome, trypsin digested sample	29	Q Exactive	Trypsin	Schiza et al. (2019)		Spermatozoa
yes	YEYKYPEGSSEER	7493	PXD008333	Identification of a damaging variant rs35033974 associated with idiopathic male infertility through degradation of TEX101 protein and its transient interactome, trypsin digested sample	2	Q Exactive	Trypsin	Schiza et al. (2019)		Spermatozoa
yes	YILNDTGCHYVGAAR	7493	PXD008333	Identification of a damaging variant rs35033974 associated with idiopathic male infertility through degradation of TEX101 protein and its transient interactome, trypsin digested sample	85	Q Exactive	Trypsin	Schiza et al. (2019)		Spermatozoa
yes	YINSLAILDDEPVIR	7493	PXD008333	Identification of a damaging variant rs35033974 associated with idiopathic male infertility through degradation of TEX101 protein and its transient interactome, trypsin digested sample	50	Q Exactive	Trypsin	Schiza et al. (2019)		Spermatozoa
yes	YLLFNPWCK	7493	PXD008333	Identification of a damaging variant rs35033974 associated with idiopathic male infertility through degradation of TEX101 protein and its transient interactome, trypsin digested sample	4	Q Exactive	Trypsin	Schiza et al. (2019)		Spermatozoa
yes	AMCAMMSFEK	7592	PXD004452	multi-shot proteomics workflow, Colon	2	Q Exactive	Trypsin and Lysc	Bekker-Jensen et al. (2017)		Colon
yes	ELQVLHIDFLNQDNAVSHHTWEFQTSSPVFR	7592	PXD004452	multi-shot proteomics workflow, Colon	1	Q Exactive	Trypsin and Lysc	Bekker-Jensen et al. (2017)		Colon
yes	ITSMTHDSVWNFHVWTDAWMK	7592	PXD004452	multi-shot proteomics workflow, Colon	2	Q Exactive	Trypsin and Lysc	Bekker-Jensen et al. (2017)		Colon
yes	TAALQNVNILGSFELQLYTGKK	7592	PXD004452	multi-shot proteomics workflow, Colon	1	Q Exactive	Trypsin and Lysc	Bekker-Jensen et al. (2017)		Colon
yes	AILDDEPVIR	7454	PXD004452	multi-shot proteomics workflow, Prostate	1	Q Exactive	Trypsin and Lysc	Bekker-Jensen et al. (2017)		Prostate
yes	EDMVFMPDEDER	7454	PXD004452	multi-shot proteomics workflow, Prostate	6	Q Exactive	Trypsin and Lysc	Bekker-Jensen et al. (2017)		Prostate
yes	EDMVFMPDEDERK	7454	PXD004452	multi-shot proteomics workflow, Prostate	14	Q Exactive	Trypsin and Lysc	Bekker-Jensen et al. (2017)		Prostate
yes	ELQVLHIDFLNQDNAVSHHTWEFQTSSPVFR	7454	PXD004452	multi-shot proteomics workflow, Prostate	5	Q Exactive	Trypsin and Lysc	Bekker-Jensen et al. (2017)		Prostate
yes	ELQVLHIDFLNQDNAVSHHTWEFQTSSPVFRR	7454	PXD004452	multi-shot proteomics workflow, Prostate	2	Q Exactive	Trypsin and Lysc	Bekker-Jensen et al. (2017)		Prostate
yes	GQGVLIGNWTGDYEGGTAPYKWTGSAPILQQYYNTK	7454	PXD004452	multi-shot proteomics workflow, Prostate	1	Q Exactive	Trypsin and Lysc	Bekker-Jensen et al. (2017)		Prostate
yes	ITSMTHDSVWNFHVWTDAWMK	7454	PXD004452	multi-shot proteomics workflow, Prostate	4	Q Exactive	Trypsin and Lysc	Bekker-Jensen et al. (2017)		Prostate
yes	LVLNQPLQSYH	7454	PXD004452	multi-shot proteomics workflow, Prostate	1	Q Exactive	Trypsin and Lysc	Bekker-Jensen et al. (2017)		Prostate
yes	QVMDHAFLLLSSEREHR	7454	PXD004452	multi-shot proteomics workflow, Prostate	3	Q Exactive	Trypsin and Lysc	Bekker-Jensen et al. (2017)		Prostate
yes	QVMDHAFLLLSSEREHRRPVK	7454	PXD004452	multi-shot proteomics workflow, Prostate	1	Q Exactive	Trypsin and Lysc	Bekker-Jensen et al. (2017)		Prostate
yes	RGQVFHLR	7454	PXD004452	multi-shot proteomics workflow, Prostate	1	Q Exactive	Trypsin and Lysc	Bekker-Jensen et al. (2017)		Prostate
yes	SEENILYLLFNPWCK	7454	PXD004452	multi-shot proteomics workflow, Prostate	1	Q Exactive	Trypsin and Lysc	Bekker-Jensen et al. (2017)		Prostate
yes	SQGVFCCGPSPLTAIRK	7454	PXD004452	multi-shot proteomics workflow, Prostate	3	Q Exactive	Trypsin and Lysc	Bekker-Jensen et al. (2017)		Prostate
yes	TAALQNVNILGSFELQLYTGK	7454	PXD004452	multi-shot proteomics workflow, Prostate	1	Q Exactive	Trypsin and Lysc	Bekker-Jensen et al. (2017)		Prostate
yes	TGNHILK	7454	PXD004452	multi-shot proteomics workflow, Prostate	1	Q Exactive	Trypsin and Lysc	Bekker-Jensen et al. (2017)		Prostate
yes	TPSDHYNWQATLQNESGK	7454	PXD004452	multi-shot proteomics workflow, Prostate	4	Q Exactive	Trypsin and Lysc	Bekker-Jensen et al. (2017)		Prostate
yes	TPSDHYNWQATLQNESGKEVTVAVTSSPNAILGK	7454	PXD004452	multi-shot proteomics workflow, Prostate	3	Q Exactive	Trypsin and Lysc	Bekker-Jensen et al. (2017)		Prostate
yes	ELQVLHIDFLNQDNAVSHHTWEFQTSSPVFR	7795	PXD000238	Prostate-Benign_pY	1	LTQ Orbitrap	Trypsin	Drake et al. (2013)		Spermatozoa
yes	CCGPSPLTAIR	6933	PXD003947	Quest for missing proteins in the human spermatozoa, insoluble fractions, 1D-Gel	1	Q Exactive	Trypsin	Vandenbrouck et al. (2016)		Spermatozoa
yes	CKPWNFGQFEK	6933	PXD003947	Quest for missing proteins in the human spermatozoa, insoluble fractions, 1D-Gel	38	Q Exactive	Trypsin	Vandenbrouck et al. (2016)		Spermatozoa
yes	DGWQAVDATPQER	6933	PXD003947	Quest for missing proteins in the human spermatozoa, insoluble fractions, 1D-Gel	1	Q Exactive	Trypsin	Vandenbrouck et al. (2016)		Spermatozoa
yes	DIFIVYDTR	6933	PXD003947	Quest for missing proteins in the human spermatozoa, insoluble fractions, 1D-Gel	1	Q Exactive	Trypsin	Vandenbrouck et al. (2016)		Spermatozoa
yes	DITYEYKYPEGSSEER	6933	PXD003947	Quest for missing proteins in the human spermatozoa, insoluble fractions, 1D-Gel	13	Q Exactive	Trypsin	Vandenbrouck et al. (2016)		Spermatozoa
yes	DPVLVCR	6933	PXD003947	Quest for missing proteins in the human spermatozoa, insoluble fractions, 1D-Gel	1	Q Exactive	Trypsin	Vandenbrouck et al. (2016)		Spermatozoa
yes	EDMVFMPDEDERKEYILNDTGCHYVGAAR	6933	PXD003947	Quest for missing proteins in the human spermatozoa, insoluble fractions, 1D-Gel	10	Q Exactive	Trypsin	Vandenbrouck et al. (2016)		Spermatozoa
yes	EIMASEVFTSFQYPEFSIELPNTGR	6933	PXD003947	Quest for missing proteins in the human spermatozoa, insoluble fractions, 1D-Gel	5	Q Exactive	Trypsin	Vandenbrouck et al. (2016)		Spermatozoa
yes	EINAQKIVLITK	6933	PXD003947	Quest for missing proteins in the human spermatozoa, insoluble fractions, 1D-Gel	2	Q Exactive	Trypsin	Vandenbrouck et al. (2016)		Spermatozoa
yes	ELQVLHIDFLNQDNAVSHHTWEFQTSSPVFR	6933	PXD003947	Quest for missing proteins in the human spermatozoa, insoluble fractions, 1D-Gel	14	Q Exactive	Trypsin	Vandenbrouck et al. (2016)		Spermatozoa
yes	ERSQGVFCCGPSPLTAIR	6933	PXD003947	Quest for missing proteins in the human spermatozoa, insoluble fractions, 1D-Gel	1	Q Exactive	Trypsin	Vandenbrouck et al. (2016)		Spermatozoa
yes	EYILNDTGCHY	6933	PXD003947	Quest for missing proteins in the human spermatozoa, insoluble fractions, 1D-Gel	1	Q Exactive	Trypsin	Vandenbrouck et al. (2016)		Spermatozoa
yes	EYILNDTGCHY	6933	PXD003947	Quest for missing proteins in the human spermatozoa, insoluble fractions, 1D-Gel	1	Q Exactive	Trypsin	Vandenbrouck et al. (2016)		Spermatozoa
yes	EYILNDTGCHYVGAAR	6933	PXD003947	Quest for missing proteins in the human spermatozoa, insoluble fractions, 1D-Gel	18	Q Exactive	Trypsin	Vandenbrouck et al. (2016)		Spermatozoa
yes	FSLESLGISSLQTSDHGTVQPGETIQSQIK	6933	PXD003947	Quest for missing proteins in the human spermatozoa, insoluble fractions, 1D-Gel	6	Q Exactive	Trypsin	Vandenbrouck et al. (2016)		Spermatozoa
yes	GQGVLIGNWTGDYEGGTAPY	6933	PXD003947	Quest for missing proteins in the human spermatozoa, insoluble fractions, 1D-Gel	2	Q Exactive	Trypsin	Vandenbrouck et al. (2016)		Spermatozoa
yes	GQVFHLR	6933	PXD003947	Quest for missing proteins in the human spermatozoa, insoluble fractions, 1D-Gel	1	Q Exactive	Trypsin	Vandenbrouck et al. (2016)		Spermatozoa
yes	GQVSEVTLTLDSK	6933	PXD003947	Quest for missing proteins in the human spermatozoa, insoluble fractions, 1D-Gel	1	Q Exactive	Trypsin	Vandenbrouck et al. (2016)		Spermatozoa
yes	GVFCCGPSPLTAIR	6933	PXD003947	Quest for missing proteins in the human spermatozoa, insoluble fractions, 1D-Gel	1	Q Exactive	Trypsin	Vandenbrouck et al. (2016)		Spermatozoa
yes	HTWEFQTSSPVFR	6933	PXD003947	Quest for missing proteins in the human spermatozoa, insoluble fractions, 1D-Gel	1	Q Exactive	Trypsin	Vandenbrouck et al. (2016)		Spermatozoa
yes	IGQLLVCNCIFK	6933	PXD003947	Quest for missing proteins in the human spermatozoa, insoluble fractions, 1D-Gel	12	Q Exactive	Trypsin	Vandenbrouck et al. (2016)		Spermatozoa
yes	ILNDTGCHYVGAAR	6933	PXD003947	Quest for missing proteins in the human spermatozoa, insoluble fractions, 1D-Gel	1	Q Exactive	Trypsin	Vandenbrouck et al. (2016)		Spermatozoa
yes	INSLAILDDEPVIR	6933	PXD003947	Quest for missing proteins in the human spermatozoa, insoluble fractions, 1D-Gel	3	Q Exactive	Trypsin	Vandenbrouck et al. (2016)		Spermatozoa
yes	ITSMTHDSVWNFHVWTDAWMK	6933	PXD003947	Quest for missing proteins in the human spermatozoa, insoluble fractions, 1D-Gel	1	Q Exactive	Trypsin	Vandenbrouck et al. (2016)		Spermatozoa
yes	KEYILNDTGCHYVGAAR	6933	PXD003947	Quest for missing proteins in the human spermatozoa, insoluble fractions, 1D-Gel	15	Q Exactive	Trypsin	Vandenbrouck et al. (2016)		Spermatozoa
yes	KGDIFIVY	6933	PXD003947	Quest for missing proteins in the human spermatozoa, insoluble fractions, 1D-Gel	1	Q Exactive	Trypsin	Vandenbrouck et al. (2016)		Spermatozoa
yes	LAILDDEPVIR	6933	PXD003947	Quest for missing proteins in the human spermatozoa, insoluble fractions, 1D-Gel	1	Q Exactive	Trypsin	Vandenbrouck et al. (2016)		Spermatozoa
yes	LLFNPWCK	6933	PXD003947	Quest for missing proteins in the human spermatozoa, insoluble fractions, 1D-Gel	1	Q Exactive	Trypsin	Vandenbrouck et al. (2016)		Spermatozoa
yes	LVLNQPLQSYH	6933	PXD003947	Quest for missing proteins in the human spermatozoa, insoluble fractions, 1D-Gel	2	Q Exactive	Trypsin	Vandenbrouck et al. (2016)		Spermatozoa
yes	LVLNQPLQSYHQL	6933	PXD003947	Quest for missing proteins in the human spermatozoa, insoluble fractions, 1D-Gel	1	Q Exactive	Trypsin	Vandenbrouck et al. (2016)		Spermatozoa
yes	LVLNQPLQSYHQLKLEFSTGPNPSIAK	6933	PXD003947	Quest for missing proteins in the human spermatozoa, insoluble fractions, 1D-Gel	9	Q Exactive	Trypsin	Vandenbrouck et al. (2016)		Spermatozoa
yes	MVNGQEELHVISMETTSIGK	6933	PXD003947	Quest for missing proteins in the human spermatozoa, insoluble fractions, 1D-Gel	22	Q Exactive	Trypsin	Vandenbrouck et al. (2016)		Spermatozoa
yes	NTLAIPLTDV	6933	PXD003947	Quest for missing proteins in the human spermatozoa, insoluble fractions, 1D-Gel	1	Q Exactive	Trypsin	Vandenbrouck et al. (2016)		Spermatozoa
yes	NTLAIPLTDVKF	6933	PXD003947	Quest for missing proteins in the human spermatozoa, insoluble fractions, 1D-Gel	4	Q Exactive	Trypsin	Vandenbrouck et al. (2016)		Spermatozoa
yes	NVLDCCISLLTESSLKPTDR	6933	PXD003947	Quest for missing proteins in the human spermatozoa, insoluble fractions, 1D-Gel	20	Q Exactive	Trypsin	Vandenbrouck et al. (2016)		Spermatozoa
yes	NVLDCCISLLTESSLKPTDRR	6933	PXD003947	Quest for missing proteins in the human spermatozoa, insoluble fractions, 1D-Gel	3	Q Exactive	Trypsin	Vandenbrouck et al. (2016)		Spermatozoa
yes	QGVFCCGPSPLTAIR	6933	PXD003947	Quest for missing proteins in the human spermatozoa, insoluble fractions, 1D-Gel	1	Q Exactive	Trypsin	Vandenbrouck et al. (2016)		Spermatozoa
yes	QVMDHAFLLLSSER	6933	PXD003947	Quest for missing proteins in the human spermatozoa, insoluble fractions, 1D-Gel	40	Q Exactive	Trypsin	Vandenbrouck et al. (2016)		Spermatozoa
yes	QVMDHAFLLLSSEREHR	6933	PXD003947	Quest for missing proteins in the human spermatozoa, insoluble fractions, 1D-Gel	4	Q Exactive	Trypsin	Vandenbrouck et al. (2016)		Spermatozoa
yes	QYPEFSIELPNTGR	6933	PXD003947	Quest for missing proteins in the human spermatozoa, insoluble fractions, 1D-Gel	2	Q Exactive	Trypsin	Vandenbrouck et al. (2016)		Spermatozoa
yes	RDITYEYKYPEGSSEER	6933	PXD003947	Quest for missing proteins in the human spermatozoa, insoluble fractions, 1D-Gel	1	Q Exactive	Trypsin	Vandenbrouck et al. (2016)		Spermatozoa
yes	RDPVLVCR	6933	PXD003947	Quest for missing proteins in the human spermatozoa, insoluble fractions, 1D-Gel	1	Q Exactive	Trypsin	Vandenbrouck et al. (2016)		Spermatozoa
yes	SEENILYLLFNPWCK	6933	PXD003947	Quest for missing proteins in the human spermatozoa, insoluble fractions, 1D-Gel	15	Q Exactive	Trypsin	Vandenbrouck et al. (2016)		Spermatozoa
yes	SFQYPEFSIELPNTGR	6933	PXD003947	Quest for missing proteins in the human spermatozoa, insoluble fractions, 1D-Gel	2	Q Exactive	Trypsin	Vandenbrouck et al. (2016)		Spermatozoa
yes	SLAILDDEPVIR	6933	PXD003947	Quest for missing proteins in the human spermatozoa, insoluble fractions, 1D-Gel	1	Q Exactive	Trypsin	Vandenbrouck et al. (2016)		Spermatozoa
yes	SQGVFCCGPSPLTAIRK	6933	PXD003947	Quest for missing proteins in the human spermatozoa, insoluble fractions, 1D-Gel	3	Q Exactive	Trypsin	Vandenbrouck et al. (2016)		Spermatozoa
yes	SVTGFDSAHDTERNL	6933	PXD003947	Quest for missing proteins in the human spermatozoa, insoluble fractions, 1D-Gel	1	Q Exactive	Trypsin	Vandenbrouck et al. (2016)		Spermatozoa
yes	TAALQNVNILGSFELQLYTGKK	6933	PXD003947	Quest for missing proteins in the human spermatozoa, insoluble fractions, 1D-Gel	2	Q Exactive	Trypsin	Vandenbrouck et al. (2016)		Spermatozoa
yes	TPSDHYNWQATLQ	6933	PXD003947	Quest for missing proteins in the human spermatozoa, insoluble fractions, 1D-Gel	2	Q Exactive	Trypsin	Vandenbrouck et al. (2016)		Spermatozoa
yes	TPSDHYNWQATLQNESGK	6933	PXD003947	Quest for missing proteins in the human spermatozoa, insoluble fractions, 1D-Gel	24	Q Exactive	Trypsin	Vandenbrouck et al. (2016)		Spermatozoa
yes	TPSDHYNWQATLQNESGKEVTVAVTSSPNAILGK	6933	PXD003947	Quest for missing proteins in the human spermatozoa, insoluble fractions, 1D-Gel	4	Q Exactive	Trypsin	Vandenbrouck et al. (2016)		Spermatozoa
yes	TSDHGTVQPGETIQSQIK	6933	PXD003947	Quest for missing proteins in the human spermatozoa, insoluble fractions, 1D-Gel	2	Q Exactive	Trypsin	Vandenbrouck et al. (2016)		Spermatozoa
yes	TWEFQTSSPVFR	6933	PXD003947	Quest for missing proteins in the human spermatozoa, insoluble fractions, 1D-Gel	3	Q Exactive	Trypsin	Vandenbrouck et al. (2016)		Spermatozoa
yes	VFCCGPSPLTAIR	6933	PXD003947	Quest for missing proteins in the human spermatozoa, insoluble fractions, 1D-Gel	1	Q Exactive	Trypsin	Vandenbrouck et al. (2016)		Spermatozoa
yes	YPEFSIELPNTGR	6933	PXD003947	Quest for missing proteins in the human spermatozoa, insoluble fractions, 1D-Gel	1	Q Exactive	Trypsin	Vandenbrouck et al. (2016)		Spermatozoa
yes	CKPWNFGQFEK	6906	PXD003947	Quest for missing proteins in the human spermatozoa, soluble fractions, 1D-Gel	6	Q Exactive	Trypsin	Vandenbrouck et al. (2016)		Spermatozoa
yes	DITYEYKYPEGSSEER	6906	PXD003947	Quest for missing proteins in the human spermatozoa, soluble fractions, 1D-Gel	2	Q Exactive	Trypsin	Vandenbrouck et al. (2016)		Spermatozoa
yes	EDMVFMPDEDERKEYILNDTGCHYVGAAR	6906	PXD003947	Quest for missing proteins in the human spermatozoa, soluble fractions, 1D-Gel	3	Q Exactive	Trypsin	Vandenbrouck et al. (2016)		Spermatozoa
yes	EIMASEVFTSFQYPEFSIELPNTGR	6906	PXD003947	Quest for missing proteins in the human spermatozoa, soluble fractions, 1D-Gel	5	Q Exactive	Trypsin	Vandenbrouck et al. (2016)		Spermatozoa
yes	ELQVLHIDFLNQDNAVSHHTWEFQTSSPVFR	6906	PXD003947	Quest for missing proteins in the human spermatozoa, soluble fractions, 1D-Gel	6	Q Exactive	Trypsin	Vandenbrouck et al. (2016)		Spermatozoa
yes	EYILNDTGCHYVGAAR	6906	PXD003947	Quest for missing proteins in the human spermatozoa, soluble fractions, 1D-Gel	2	Q Exactive	Trypsin	Vandenbrouck et al. (2016)		Spermatozoa
yes	FSLESLGISSLQTSDHGTVQPGETIQSQIK	6906	PXD003947	Quest for missing proteins in the human spermatozoa, soluble fractions, 1D-Gel	1	Q Exactive	Trypsin	Vandenbrouck et al. (2016)		Spermatozoa
yes	GDIFIVYDTR	6906	PXD003947	Quest for missing proteins in the human spermatozoa, soluble fractions, 1D-Gel	1	Q Exactive	Trypsin	Vandenbrouck et al. (2016)		Spermatozoa
yes	GFIIAEIVESK	6906	PXD003947	Quest for missing proteins in the human spermatozoa, soluble fractions, 1D-Gel	6	Q Exactive	Trypsin	Vandenbrouck et al. (2016)		Spermatozoa
yes	GQGVLIGNWTGDYEGGTAPYK	6906	PXD003947	Quest for missing proteins in the human spermatozoa, soluble fractions, 1D-Gel	4	Q Exactive	Trypsin	Vandenbrouck et al. (2016)		Spermatozoa
yes	GYDGWQAVDATPQER	6906	PXD003947	Quest for missing proteins in the human spermatozoa, soluble fractions, 1D-Gel	2	Q Exactive	Trypsin	Vandenbrouck et al. (2016)		Spermatozoa
yes	IGQLLVCNCIFK	6906	PXD003947	Quest for missing proteins in the human spermatozoa, soluble fractions, 1D-Gel	2	Q Exactive	Trypsin	Vandenbrouck et al. (2016)		Spermatozoa
yes	ITSMTHDSVWNFHVWTDAWMK	6906	PXD003947	Quest for missing proteins in the human spermatozoa, soluble fractions, 1D-Gel	2	Q Exactive	Trypsin	Vandenbrouck et al. (2016)		Spermatozoa
yes	KEYILNDTGCHYVGAAR	6906	PXD003947	Quest for missing proteins in the human spermatozoa, soluble fractions, 1D-Gel	2	Q Exactive	Trypsin	Vandenbrouck et al. (2016)		Spermatozoa
yes	KGDIFIVYDTR	6906	PXD003947	Quest for missing proteins in the human spermatozoa, soluble fractions, 1D-Gel	7	Q Exactive	Trypsin	Vandenbrouck et al. (2016)		Spermatozoa
yes	LVLNQPLQSYHQLK	6906	PXD003947	Quest for missing proteins in the human spermatozoa, soluble fractions, 1D-Gel	9	Q Exactive	Trypsin	Vandenbrouck et al. (2016)		Spermatozoa
yes	LVLNQPLQSYHQLKLEFSTGPNPSIAK	6906	PXD003947	Quest for missing proteins in the human spermatozoa, soluble fractions, 1D-Gel	1	Q Exactive	Trypsin	Vandenbrouck et al. (2016)		Spermatozoa
yes	MVNGQEELHVISMETTSIGK	6906	PXD003947	Quest for missing proteins in the human spermatozoa, soluble fractions, 1D-Gel	4	Q Exactive	Trypsin	Vandenbrouck et al. (2016)		Spermatozoa
yes	NLTVDTYVNENGEK	6906	PXD003947	Quest for missing proteins in the human spermatozoa, soluble fractions, 1D-Gel	1	Q Exactive	Trypsin	Vandenbrouck et al. (2016)		Spermatozoa
yes	NTLAIPLTDVK	6906	PXD003947	Quest for missing proteins in the human spermatozoa, soluble fractions, 1D-Gel	3	Q Exactive	Trypsin	Vandenbrouck et al. (2016)		Spermatozoa
yes	NVLDCCISLLTESSLKPTDR	6906	PXD003947	Quest for missing proteins in the human spermatozoa, soluble fractions, 1D-Gel	6	Q Exactive	Trypsin	Vandenbrouck et al. (2016)		Spermatozoa
yes	QAVCFGQCWVFAGILTTVLR	6906	PXD003947	Quest for missing proteins in the human spermatozoa, soluble fractions, 1D-Gel	7	Q Exactive	Trypsin	Vandenbrouck et al. (2016)		Spermatozoa
yes	QVMDHAFLLLSSER	6906	PXD003947	Quest for missing proteins in the human spermatozoa, soluble fractions, 1D-Gel	3	Q Exactive	Trypsin	Vandenbrouck et al. (2016)		Spermatozoa
yes	SEENILYLLFNPWCK	6906	PXD003947	Quest for missing proteins in the human spermatozoa, soluble fractions, 1D-Gel	8	Q Exactive	Trypsin	Vandenbrouck et al. (2016)		Spermatozoa
yes	SEENILYLLFNPWCKEDMVFMPDEDERK	6906	PXD003947	Quest for missing proteins in the human spermatozoa, soluble fractions, 1D-Gel	2	Q Exactive	Trypsin	Vandenbrouck et al. (2016)		Spermatozoa
yes	SQGVFCCGPSPLTAIR	6906	PXD003947	Quest for missing proteins in the human spermatozoa, soluble fractions, 1D-Gel	6	Q Exactive	Trypsin	Vandenbrouck et al. (2016)		Spermatozoa
yes	TAALQNVNILGSFELQLYTGK	6906	PXD003947	Quest for missing proteins in the human spermatozoa, soluble fractions, 1D-Gel	1	Q Exactive	Trypsin	Vandenbrouck et al. (2016)		Spermatozoa
yes	TAALQNVNILGSFELQLYTGKK	6906	PXD003947	Quest for missing proteins in the human spermatozoa, soluble fractions, 1D-Gel	1	Q Exactive	Trypsin	Vandenbrouck et al. (2016)		Spermatozoa
yes	TPSDHYNWQATLQNESGK	6906	PXD003947	Quest for missing proteins in the human spermatozoa, soluble fractions, 1D-Gel	9	Q Exactive	Trypsin	Vandenbrouck et al. (2016)		Spermatozoa
yes	TPSDHYNWQATLQNESGKEVTVAVTSSPNAILGK	6906	PXD003947	Quest for missing proteins in the human spermatozoa, soluble fractions, 1D-Gel	2	Q Exactive	Trypsin	Vandenbrouck et al. (2016)		Spermatozoa
yes	TSQIQGQVSEVTLTLDSK	6906	PXD003947	Quest for missing proteins in the human spermatozoa, soluble fractions, 1D-Gel	3	Q Exactive	Trypsin	Vandenbrouck et al. (2016)		Spermatozoa
yes	TYINSLAILDDEPVIR	6906	PXD003947	Quest for missing proteins in the human spermatozoa, soluble fractions, 1D-Gel	4	Q Exactive	Trypsin	Vandenbrouck et al. (2016)		Spermatozoa
yes	WTGSAPILQQYYNTK	6906	PXD003947	Quest for missing proteins in the human spermatozoa, soluble fractions, 1D-Gel	2	Q Exactive	Trypsin	Vandenbrouck et al. (2016)		Spermatozoa
yes	DGWQAVDATPQER	6940	PXD003947	Quest for missing proteins in the human spermatozoa, total cell lysate, 1D-Gel	1	Q Exactive	Trypsin	Vandenbrouck et al. (2016)		Spermatozoa
yes	AILDDEPVIR	6917	PXD003947	Quest for missing proteins in the human spermatozoa, total cell lysate, fractionated by Hp-Rp	1	Q Exactive	Trypsin	Vandenbrouck et al. (2016)		Spermatozoa
yes	AMCAMMSFEK	6917	PXD003947	Quest for missing proteins in the human spermatozoa, total cell lysate, fractionated by Hp-Rp	6	Q Exactive	Trypsin	Vandenbrouck et al. (2016)		Spermatozoa
yes	CKPWNFGQFEK	6917	PXD003947	Quest for missing proteins in the human spermatozoa, total cell lysate, fractionated by Hp-Rp	6	Q Exactive	Trypsin	Vandenbrouck et al. (2016)		Spermatozoa
yes	DGWQAVDATPQER	6917	PXD003947	Quest for missing proteins in the human spermatozoa, total cell lysate, fractionated by Hp-Rp	1	Q Exactive	Trypsin	Vandenbrouck et al. (2016)		Spermatozoa
yes	DITYEYK	6917	PXD003947	Quest for missing proteins in the human spermatozoa, total cell lysate, fractionated by Hp-Rp	1	Q Exactive	Trypsin	Vandenbrouck et al. (2016)		Spermatozoa
yes	DITYEYKYPEGSSEER	6917	PXD003947	Quest for missing proteins in the human spermatozoa, total cell lysate, fractionated by Hp-Rp	3	Q Exactive	Trypsin	Vandenbrouck et al. (2016)		Spermatozoa
yes	DPVLVCR	6917	PXD003947	Quest for missing proteins in the human spermatozoa, total cell lysate, fractionated by Hp-Rp	2	Q Exactive	Trypsin	Vandenbrouck et al. (2016)		Spermatozoa
yes	EDMVFMPDEDER	6917	PXD003947	Quest for missing proteins in the human spermatozoa, total cell lysate, fractionated by Hp-Rp	5	Q Exactive	Trypsin	Vandenbrouck et al. (2016)		Spermatozoa
yes	EDMVFMPDEDERK	6917	PXD003947	Quest for missing proteins in the human spermatozoa, total cell lysate, fractionated by Hp-Rp	5	Q Exactive	Trypsin	Vandenbrouck et al. (2016)		Spermatozoa
yes	EDMVFMPDEDERKEYILNDTGCHYVGAAR	6917	PXD003947	Quest for missing proteins in the human spermatozoa, total cell lysate, fractionated by Hp-Rp	1	Q Exactive	Trypsin	Vandenbrouck et al. (2016)		Spermatozoa
yes	EYILNDTGCHY	6917	PXD003947	Quest for missing proteins in the human spermatozoa, total cell lysate, fractionated by Hp-Rp	1	Q Exactive	Trypsin	Vandenbrouck et al. (2016)		Spermatozoa
yes	EYILNDTGCHY	6917	PXD003947	Quest for missing proteins in the human spermatozoa, total cell lysate, fractionated by Hp-Rp	1	Q Exactive	Trypsin	Vandenbrouck et al. (2016)		Spermatozoa
yes	EYILNDTGCHYVGAAR	6917	PXD003947	Quest for missing proteins in the human spermatozoa, total cell lysate, fractionated by Hp-Rp	4	Q Exactive	Trypsin	Vandenbrouck et al. (2016)		Spermatozoa
yes	FSLESLGISSLQTSDHGTVQPGETIQSQIK	6917	PXD003947	Quest for missing proteins in the human spermatozoa, total cell lysate, fractionated by Hp-Rp	1	Q Exactive	Trypsin	Vandenbrouck et al. (2016)		Spermatozoa
yes	FVFSEVNGDR	6917	PXD003947	Quest for missing proteins in the human spermatozoa, total cell lysate, fractionated by Hp-Rp	6	Q Exactive	Trypsin	Vandenbrouck et al. (2016)		Spermatozoa
yes	GDIFIVYDTR	6917	PXD003947	Quest for missing proteins in the human spermatozoa, total cell lysate, fractionated by Hp-Rp	2	Q Exactive	Trypsin	Vandenbrouck et al. (2016)		Spermatozoa
yes	GFIIAEIVESK	6917	PXD003947	Quest for missing proteins in the human spermatozoa, total cell lysate, fractionated by Hp-Rp	6	Q Exactive	Trypsin	Vandenbrouck et al. (2016)		Spermatozoa
yes	GQGVLIGNWTGDYEGGTAPYK	6917	PXD003947	Quest for missing proteins in the human spermatozoa, total cell lysate, fractionated by Hp-Rp	5	Q Exactive	Trypsin	Vandenbrouck et al. (2016)		Spermatozoa
yes	GQVFHLR	6917	PXD003947	Quest for missing proteins in the human spermatozoa, total cell lysate, fractionated by Hp-Rp	1	Q Exactive	Trypsin	Vandenbrouck et al. (2016)		Spermatozoa
yes	GYDGWQAVDATPQER	6917	PXD003947	Quest for missing proteins in the human spermatozoa, total cell lysate, fractionated by Hp-Rp	8	Q Exactive	Trypsin	Vandenbrouck et al. (2016)		Spermatozoa
yes	HTLVVLDPR	6917	PXD003947	Quest for missing proteins in the human spermatozoa, total cell lysate, fractionated by Hp-Rp	15	Q Exactive	Trypsin	Vandenbrouck et al. (2016)		Spermatozoa
yes	IGQLLVCNCIFK	6917	PXD003947	Quest for missing proteins in the human spermatozoa, total cell lysate, fractionated by Hp-Rp	4	Q Exactive	Trypsin	Vandenbrouck et al. (2016)		Spermatozoa
yes	ILNDTGCHYVGAAR	6917	PXD003947	Quest for missing proteins in the human spermatozoa, total cell lysate, fractionated by Hp-Rp	1	Q Exactive	Trypsin	Vandenbrouck et al. (2016)		Spermatozoa
yes	KEYILNDTGCHYVGAAR	6917	PXD003947	Quest for missing proteins in the human spermatozoa, total cell lysate, fractionated by Hp-Rp	5	Q Exactive	Trypsin	Vandenbrouck et al. (2016)		Spermatozoa
yes	KGDIFIVYDTR	6917	PXD003947	Quest for missing proteins in the human spermatozoa, total cell lysate, fractionated by Hp-Rp	5	Q Exactive	Trypsin	Vandenbrouck et al. (2016)		Spermatozoa
yes	LEFSTGPNPSIA	6917	PXD003947	Quest for missing proteins in the human spermatozoa, total cell lysate, fractionated by Hp-Rp	1	Q Exactive	Trypsin	Vandenbrouck et al. (2016)		Spermatozoa
yes	LVLNQPLQSYH	6917	PXD003947	Quest for missing proteins in the human spermatozoa, total cell lysate, fractionated by Hp-Rp	2	Q Exactive	Trypsin	Vandenbrouck et al. (2016)		Spermatozoa
yes	LVLNQPLQSYHQLK	6917	PXD003947	Quest for missing proteins in the human spermatozoa, total cell lysate, fractionated by Hp-Rp	10	Q Exactive	Trypsin	Vandenbrouck et al. (2016)		Spermatozoa
yes	MVNGQEELHVISMETTSIGK	6917	PXD003947	Quest for missing proteins in the human spermatozoa, total cell lysate, fractionated by Hp-Rp	1	Q Exactive	Trypsin	Vandenbrouck et al. (2016)		Spermatozoa
yes	NDTGCHYVGAAR	6917	PXD003947	Quest for missing proteins in the human spermatozoa, total cell lysate, fractionated by Hp-Rp	1	Q Exactive	Trypsin	Vandenbrouck et al. (2016)		Spermatozoa
yes	NTLAIPLTDV	6917	PXD003947	Quest for missing proteins in the human spermatozoa, total cell lysate, fractionated by Hp-Rp	1	Q Exactive	Trypsin	Vandenbrouck et al. (2016)		Spermatozoa
yes	NTLAIPLTDVKF	6917	PXD003947	Quest for missing proteins in the human spermatozoa, total cell lysate, fractionated by Hp-Rp	2	Q Exactive	Trypsin	Vandenbrouck et al. (2016)		Spermatozoa
yes	NVLDCCISLLTESSLKPTDR	6917	PXD003947	Quest for missing proteins in the human spermatozoa, total cell lysate, fractionated by Hp-Rp	2	Q Exactive	Trypsin	Vandenbrouck et al. (2016)		Spermatozoa
yes	QVMDHAFLLLSSER	6917	PXD003947	Quest for missing proteins in the human spermatozoa, total cell lysate, fractionated by Hp-Rp	6	Q Exactive	Trypsin	Vandenbrouck et al. (2016)		Spermatozoa
yes	RDPVLVCR	6917	PXD003947	Quest for missing proteins in the human spermatozoa, total cell lysate, fractionated by Hp-Rp	10	Q Exactive	Trypsin	Vandenbrouck et al. (2016)		Spermatozoa
yes	SFQYPEFSIELPNTGR	6917	PXD003947	Quest for missing proteins in the human spermatozoa, total cell lysate, fractionated by Hp-Rp	2	Q Exactive	Trypsin	Vandenbrouck et al. (2016)		Spermatozoa
yes	SLAILDDEPVIR	6917	PXD003947	Quest for missing proteins in the human spermatozoa, total cell lysate, fractionated by Hp-Rp	1	Q Exactive	Trypsin	Vandenbrouck et al. (2016)		Spermatozoa
yes	SQGVFCCGPSPLTAIR	6917	PXD003947	Quest for missing proteins in the human spermatozoa, total cell lysate, fractionated by Hp-Rp	6	Q Exactive	Trypsin	Vandenbrouck et al. (2016)		Spermatozoa
yes	SVTGFDSAHDTER	6917	PXD003947	Quest for missing proteins in the human spermatozoa, total cell lysate, fractionated by Hp-Rp	8	Q Exactive	Trypsin	Vandenbrouck et al. (2016)		Spermatozoa
yes	TPSDHYNWQATLQ	6917	PXD003947	Quest for missing proteins in the human spermatozoa, total cell lysate, fractionated by Hp-Rp	1	Q Exactive	Trypsin	Vandenbrouck et al. (2016)		Spermatozoa
yes	TPSDHYNWQATLQNESGK	6917	PXD003947	Quest for missing proteins in the human spermatozoa, total cell lysate, fractionated by Hp-Rp	11	Q Exactive	Trypsin	Vandenbrouck et al. (2016)		Spermatozoa
yes	WTGSAPILQQYYNTK	6917	PXD003947	Quest for missing proteins in the human spermatozoa, total cell lysate, fractionated by Hp-Rp	4	Q Exactive	Trypsin	Vandenbrouck et al. (2016)		Spermatozoa
yes	AILDDEPVIR	6912	PXD003947	Quest for missing proteins in the human spermatozoa, total cell lysate, long gradient	1	Q Exactive	Trypsin	Vandenbrouck et al. (2016)		Spermatozoa
yes	AMCAMMSFEK	6912	PXD003947	Quest for missing proteins in the human spermatozoa, total cell lysate, long gradient	9	Q Exactive	Trypsin	Vandenbrouck et al. (2016)		Spermatozoa
yes	CKPWNFGQFEK	6912	PXD003947	Quest for missing proteins in the human spermatozoa, total cell lysate, long gradient	35	Q Exactive	Trypsin	Vandenbrouck et al. (2016)		Spermatozoa
yes	DGWQAVDATPQER	6912	PXD003947	Quest for missing proteins in the human spermatozoa, total cell lysate, long gradient	2	Q Exactive	Trypsin	Vandenbrouck et al. (2016)		Spermatozoa
yes	DITYEYK	6912	PXD003947	Quest for missing proteins in the human spermatozoa, total cell lysate, long gradient	2	Q Exactive	Trypsin	Vandenbrouck et al. (2016)		Spermatozoa
yes	DITYEYKYPEGSSEER	6912	PXD003947	Quest for missing proteins in the human spermatozoa, total cell lysate, long gradient	25	Q Exactive	Trypsin	Vandenbrouck et al. (2016)		Spermatozoa
yes	DPVLVCR	6912	PXD003947	Quest for missing proteins in the human spermatozoa, total cell lysate, long gradient	6	Q Exactive	Trypsin	Vandenbrouck et al. (2016)		Spermatozoa
yes	EDMVFMPDEDER	6912	PXD003947	Quest for missing proteins in the human spermatozoa, total cell lysate, long gradient	2	Q Exactive	Trypsin	Vandenbrouck et al. (2016)		Spermatozoa
yes	EDMVFMPDEDERK	6912	PXD003947	Quest for missing proteins in the human spermatozoa, total cell lysate, long gradient	2	Q Exactive	Trypsin	Vandenbrouck et al. (2016)		Spermatozoa
yes	EDMVFMPDEDERKEYILNDTGCHYVGAAR	6912	PXD003947	Quest for missing proteins in the human spermatozoa, total cell lysate, long gradient	13	Q Exactive	Trypsin	Vandenbrouck et al. (2016)		Spermatozoa
yes	EIMASEVFTSFQYPEFSIELPNTGR	6912	PXD003947	Quest for missing proteins in the human spermatozoa, total cell lysate, long gradient	23	Q Exactive	Trypsin	Vandenbrouck et al. (2016)		Spermatozoa
yes	ELQVLHIDFLNQDNAVSHHTWEFQTSSPVFR	6912	PXD003947	Quest for missing proteins in the human spermatozoa, total cell lysate, long gradient	4	Q Exactive	Trypsin	Vandenbrouck et al. (2016)		Spermatozoa
yes	ESLGISSLQTSDHGTVQPGETIQSQIK	6912	PXD003947	Quest for missing proteins in the human spermatozoa, total cell lysate, long gradient	1	Q Exactive	Trypsin	Vandenbrouck et al. (2016)		Spermatozoa
yes	EYILNDTGCHYVGAAR	6912	PXD003947	Quest for missing proteins in the human spermatozoa, total cell lysate, long gradient	24	Q Exactive	Trypsin	Vandenbrouck et al. (2016)		Spermatozoa
yes	FSLESLGISSLQ	6912	PXD003947	Quest for missing proteins in the human spermatozoa, total cell lysate, long gradient	11	Q Exactive	Trypsin	Vandenbrouck et al. (2016)		Spermatozoa
yes	FSLESLGISSLQTSDHGTVQPGETIQSQIK	6912	PXD003947	Quest for missing proteins in the human spermatozoa, total cell lysate, long gradient	13	Q Exactive	Trypsin	Vandenbrouck et al. (2016)		Spermatozoa
yes	FVFSEVNGDR	6912	PXD003947	Quest for missing proteins in the human spermatozoa, total cell lysate, long gradient	8	Q Exactive	Trypsin	Vandenbrouck et al. (2016)		Spermatozoa
yes	FVFSEVNGDRLIWLVK	6912	PXD003947	Quest for missing proteins in the human spermatozoa, total cell lysate, long gradient	4	Q Exactive	Trypsin	Vandenbrouck et al. (2016)		Spermatozoa
yes	GDIFIVYDTR	6912	PXD003947	Quest for missing proteins in the human spermatozoa, total cell lysate, long gradient	1	Q Exactive	Trypsin	Vandenbrouck et al. (2016)		Spermatozoa
yes	GFIIAEIVESK	6912	PXD003947	Quest for missing proteins in the human spermatozoa, total cell lysate, long gradient	20	Q Exactive	Trypsin	Vandenbrouck et al. (2016)		Spermatozoa
yes	GQGVLIGNWTGDYEGGTAPY	6912	PXD003947	Quest for missing proteins in the human spermatozoa, total cell lysate, long gradient	1	Q Exactive	Trypsin	Vandenbrouck et al. (2016)		Spermatozoa
yes	GQGVLIGNWTGDYEGGTAPYK	6912	PXD003947	Quest for missing proteins in the human spermatozoa, total cell lysate, long gradient	28	Q Exactive	Trypsin	Vandenbrouck et al. (2016)		Spermatozoa
yes	GQVFHLR	6912	PXD003947	Quest for missing proteins in the human spermatozoa, total cell lysate, long gradient	11	Q Exactive	Trypsin	Vandenbrouck et al. (2016)		Spermatozoa
yes	GYDGWQAVDATPQER	6912	PXD003947	Quest for missing proteins in the human spermatozoa, total cell lysate, long gradient	46	Q Exactive	Trypsin	Vandenbrouck et al. (2016)		Spermatozoa
yes	HTLVVLDPR	6912	PXD003947	Quest for missing proteins in the human spermatozoa, total cell lysate, long gradient	65	Q Exactive	Trypsin	Vandenbrouck et al. (2016)		Spermatozoa
yes	HVISMETTSIGK	6912	PXD003947	Quest for missing proteins in the human spermatozoa, total cell lysate, long gradient	1	Q Exactive	Trypsin	Vandenbrouck et al. (2016)		Spermatozoa
yes	IGNWTGDYEGGTAPYK	6912	PXD003947	Quest for missing proteins in the human spermatozoa, total cell lysate, long gradient	1	Q Exactive	Trypsin	Vandenbrouck et al. (2016)		Spermatozoa
yes	IGQLLVCNCIFK	6912	PXD003947	Quest for missing proteins in the human spermatozoa, total cell lysate, long gradient	21	Q Exactive	Trypsin	Vandenbrouck et al. (2016)		Spermatozoa
yes	KEYILNDTGCHYVGAAR	6912	PXD003947	Quest for missing proteins in the human spermatozoa, total cell lysate, long gradient	7	Q Exactive	Trypsin	Vandenbrouck et al. (2016)		Spermatozoa
yes	KGDIFIVYDTR	6912	PXD003947	Quest for missing proteins in the human spermatozoa, total cell lysate, long gradient	61	Q Exactive	Trypsin	Vandenbrouck et al. (2016)		Spermatozoa
yes	KTAALQNVNILGSF	6912	PXD003947	Quest for missing proteins in the human spermatozoa, total cell lysate, long gradient	1	Q Exactive	Trypsin	Vandenbrouck et al. (2016)		Spermatozoa
yes	LTESSLKPTDR	6912	PXD003947	Quest for missing proteins in the human spermatozoa, total cell lysate, long gradient	1	Q Exactive	Trypsin	Vandenbrouck et al. (2016)		Spermatozoa
yes	LVLNQPLQSYH	6912	PXD003947	Quest for missing proteins in the human spermatozoa, total cell lysate, long gradient	3	Q Exactive	Trypsin	Vandenbrouck et al. (2016)		Spermatozoa
yes	LVLNQPLQSYHQLK	6912	PXD003947	Quest for missing proteins in the human spermatozoa, total cell lysate, long gradient	39	Q Exactive	Trypsin	Vandenbrouck et al. (2016)		Spermatozoa
yes	LVLNQPLQSYHQLKLEFSTGPNPSIA	6912	PXD003947	Quest for missing proteins in the human spermatozoa, total cell lysate, long gradient	1	Q Exactive	Trypsin	Vandenbrouck et al. (2016)		Spermatozoa
yes	LVLNQPLQSYHQLKLEFSTGPNPSIAK	6912	PXD003947	Quest for missing proteins in the human spermatozoa, total cell lysate, long gradient	16	Q Exactive	Trypsin	Vandenbrouck et al. (2016)		Spermatozoa
yes	MVNGQEELHVISMETTSIGK	6912	PXD003947	Quest for missing proteins in the human spermatozoa, total cell lysate, long gradient	19	Q Exactive	Trypsin	Vandenbrouck et al. (2016)		Spermatozoa
yes	NESGKEVTVAVTSSPNAILGK	6912	PXD003947	Quest for missing proteins in the human spermatozoa, total cell lysate, long gradient	1	Q Exactive	Trypsin	Vandenbrouck et al. (2016)		Spermatozoa
yes	NLTVDTYVNENGEK	6912	PXD003947	Quest for missing proteins in the human spermatozoa, total cell lysate, long gradient	8	Q Exactive	Trypsin	Vandenbrouck et al. (2016)		Spermatozoa
yes	NTLAIPLTDV	6912	PXD003947	Quest for missing proteins in the human spermatozoa, total cell lysate, long gradient	1	Q Exactive	Trypsin	Vandenbrouck et al. (2016)		Spermatozoa
yes	NTLAIPLTDVK	6912	PXD003947	Quest for missing proteins in the human spermatozoa, total cell lysate, long gradient	22	Q Exactive	Trypsin	Vandenbrouck et al. (2016)		Spermatozoa
yes	NVLDCCISLLTESSLKPTDR	6912	PXD003947	Quest for missing proteins in the human spermatozoa, total cell lysate, long gradient	13	Q Exactive	Trypsin	Vandenbrouck et al. (2016)		Spermatozoa
yes	NVLDCCISLLTESSLKPTDRRDPVLVCR	6912	PXD003947	Quest for missing proteins in the human spermatozoa, total cell lysate, long gradient	3	Q Exactive	Trypsin	Vandenbrouck et al. (2016)		Spermatozoa
yes	QAVCFGQCWVFAGILTTVLR	6912	PXD003947	Quest for missing proteins in the human spermatozoa, total cell lysate, long gradient	1	Q Exactive	Trypsin	Vandenbrouck et al. (2016)		Spermatozoa
yes	QVMDHAFLLLSSER	6912	PXD003947	Quest for missing proteins in the human spermatozoa, total cell lysate, long gradient	35	Q Exactive	Trypsin	Vandenbrouck et al. (2016)		Spermatozoa
yes	QVMDHAFLLLSSEREHR	6912	PXD003947	Quest for missing proteins in the human spermatozoa, total cell lysate, long gradient	9	Q Exactive	Trypsin	Vandenbrouck et al. (2016)		Spermatozoa
yes	RDITYEYKYPEGSSEER	6912	PXD003947	Quest for missing proteins in the human spermatozoa, total cell lysate, long gradient	1	Q Exactive	Trypsin	Vandenbrouck et al. (2016)		Spermatozoa
yes	RDPVLVCR	6912	PXD003947	Quest for missing proteins in the human spermatozoa, total cell lysate, long gradient	33	Q Exactive	Trypsin	Vandenbrouck et al. (2016)		Spermatozoa
yes	RGQVFHLR	6912	PXD003947	Quest for missing proteins in the human spermatozoa, total cell lysate, long gradient	18	Q Exactive	Trypsin	Vandenbrouck et al. (2016)		Spermatozoa
yes	SEENILYLLFNPWCK	6912	PXD003947	Quest for missing proteins in the human spermatozoa, total cell lysate, long gradient	25	Q Exactive	Trypsin	Vandenbrouck et al. (2016)		Spermatozoa
yes	SFQYPEFSIELPNTGR	6912	PXD003947	Quest for missing proteins in the human spermatozoa, total cell lysate, long gradient	4	Q Exactive	Trypsin	Vandenbrouck et al. (2016)		Spermatozoa
yes	SQGVFCCGPSPLTAIR	6912	PXD003947	Quest for missing proteins in the human spermatozoa, total cell lysate, long gradient	18	Q Exactive	Trypsin	Vandenbrouck et al. (2016)		Spermatozoa
yes	SQGVFCCGPSPLTAIRK	6912	PXD003947	Quest for missing proteins in the human spermatozoa, total cell lysate, long gradient	2	Q Exactive	Trypsin	Vandenbrouck et al. (2016)		Spermatozoa
yes	SVTGFDSAHDTE	6912	PXD003947	Quest for missing proteins in the human spermatozoa, total cell lysate, long gradient	2	Q Exactive	Trypsin	Vandenbrouck et al. (2016)		Spermatozoa
yes	SVTGFDSAHDTER	6912	PXD003947	Quest for missing proteins in the human spermatozoa, total cell lysate, long gradient	51	Q Exactive	Trypsin	Vandenbrouck et al. (2016)		Spermatozoa
yes	SVTGFDSAHDTERNL	6912	PXD003947	Quest for missing proteins in the human spermatozoa, total cell lysate, long gradient	3	Q Exactive	Trypsin	Vandenbrouck et al. (2016)		Spermatozoa
yes	TAALQNVNILGSFELQLYTGK	6912	PXD003947	Quest for missing proteins in the human spermatozoa, total cell lysate, long gradient	2	Q Exactive	Trypsin	Vandenbrouck et al. (2016)		Spermatozoa
yes	TAALQNVNILGSFELQLYTGKK	6912	PXD003947	Quest for missing proteins in the human spermatozoa, total cell lysate, long gradient	9	Q Exactive	Trypsin	Vandenbrouck et al. (2016)		Spermatozoa
yes	TPSDHYNWQATLQNESGK	6912	PXD003947	Quest for missing proteins in the human spermatozoa, total cell lysate, long gradient	22	Q Exactive	Trypsin	Vandenbrouck et al. (2016)		Spermatozoa
yes	TPSDHYNWQATLQNESGKEVTVAVTSSPNAILGK	6912	PXD003947	Quest for missing proteins in the human spermatozoa, total cell lysate, long gradient	9	Q Exactive	Trypsin	Vandenbrouck et al. (2016)		Spermatozoa
yes	TSDHGTVQPGETIQSQIK	6912	PXD003947	Quest for missing proteins in the human spermatozoa, total cell lysate, long gradient	4	Q Exactive	Trypsin	Vandenbrouck et al. (2016)		Spermatozoa
yes	TSQIQGQVSEVTLTLDSK	6912	PXD003947	Quest for missing proteins in the human spermatozoa, total cell lysate, long gradient	35	Q Exactive	Trypsin	Vandenbrouck et al. (2016)		Spermatozoa
yes	TWEFQTSSPVFR	6912	PXD003947	Quest for missing proteins in the human spermatozoa, total cell lysate, long gradient	1	Q Exactive	Trypsin	Vandenbrouck et al. (2016)		Spermatozoa
yes	TYINSLAILDDEPVIR	6912	PXD003947	Quest for missing proteins in the human spermatozoa, total cell lysate, long gradient	41	Q Exactive	Trypsin	Vandenbrouck et al. (2016)		Spermatozoa
yes	WTGSAPILQQYYNTK	6912	PXD003947	Quest for missing proteins in the human spermatozoa, total cell lysate, long gradient	27	Q Exactive	Trypsin	Vandenbrouck et al. (2016)		Spermatozoa
yes	TYVNENGKKITSMTHDSVWNFHVWTDAWMK	7272	PXD006675	Region and cell-type resolved quantitative proteomic map of the human heart, Pulmonary Valves	1	Q Exactive	Trypsin and Lysc	Doll et al. (2017)		Heart, pulmonary vavels
yes	NLTVDTYVNENGEK	6065	S029	TCGA Cancer Proteome Study of Breast Tissue, iTRAQ, AO-A0JM-01A_C8-A12V-01A_A8-A08G-01A	1	Q Exactive	Trypsin	Edwards et al. (2015)		Breast cancer
yes	AILDDEPVIR	7508	PXD009784	Urinary extracellular vesicle proteome, control samples	7	Q Exactive	Trypsin	Stokman et al. (2019)		Urine EV
yes	AMCAMMSFEK	7508	PXD009784	Urinary extracellular vesicle proteome, control samples	7	Q Exactive	Trypsin	Stokman et al. (2019)		Urine EV
yes	DPVLVCR	7508	PXD009784	Urinary extracellular vesicle proteome, control samples	2	Q Exactive	Trypsin	Stokman et al. (2019)		Urine EV
yes	KLEFSTGPNPSIAK	7508	PXD009784	Urinary extracellular vesicle proteome, control samples	1	Q Exactive	Trypsin	Stokman et al. (2019)		Urine EV
yes	KLEFSTGPNPSIAK	7508	PXD009784	Urinary extracellular vesicle proteome, control samples	1	Q Exactive	Trypsin	Stokman et al. (2019)		Urine EV
yes	QYPEFSIELPNTGR	7508	PXD009784	Urinary extracellular vesicle proteome, control samples	3	Q Exactive	Trypsin	Stokman et al. (2019)		Urine EV
yes	SLQTSDHGTVQPGETIQSQIK	7508	PXD009784	Urinary extracellular vesicle proteome, control samples	5	Q Exactive	Trypsin	Stokman et al. (2019)		Urine EV
yes	TGNHILK	7508	PXD009784	Urinary extracellular vesicle proteome, control samples	2	Q Exactive	Trypsin	Stokman et al. (2019)		Urine EV
yes	TPSDHYNWQATLQNESGK	7508	PXD009784	Urinary extracellular vesicle proteome, control samples	5	Q Exactive	Trypsin	Stokman et al. (2019)		Urine EV
yes	AILDDEPVIR	7634	PXD009784	Urinary extracellular vesicle proteome, patients' phenotypes included isolated nephronophthisis, stage 3	5	Q Exactive	Trypsin	Stokman et al. (2019)		Urine EV
yes	DITYEYK	7634	PXD009784	Urinary extracellular vesicle proteome, patients' phenotypes included isolated nephronophthisis, stage 3	5	Q Exactive	Trypsin	Stokman et al. (2019)		Urine EV
yes	DPVLVCR	7634	PXD009784	Urinary extracellular vesicle proteome, patients' phenotypes included isolated nephronophthisis, stage 3	2	Q Exactive	Trypsin	Stokman et al. (2019)		Urine EV
yes	IGQLLVCNC	7634	PXD009784	Urinary extracellular vesicle proteome, patients' phenotypes included isolated nephronophthisis, stage 3	1	Q Exactive	Trypsin	Stokman et al. (2019)		Urine EV
yes	QYPEFSIELPNTGR	7634	PXD009784	Urinary extracellular vesicle proteome, patients' phenotypes included isolated nephronophthisis, stage 3	1	Q Exactive	Trypsin	Stokman et al. (2019)		Urine EV
yes	SLQTSDHGTVQPGETIQSQIK	7634	PXD009784	Urinary extracellular vesicle proteome, patients' phenotypes included isolated nephronophthisis, stage 3	5	Q Exactive	Trypsin	Stokman et al. (2019)		Urine EV
yes	TGNHILK	7634	PXD009784	Urinary extracellular vesicle proteome, patients' phenotypes included isolated nephronophthisis, stage 3	1	Q Exactive	Trypsin	Stokman et al. (2019)		Urine EV
yes	SVTGFDSAHDT

### Sheet: PeptideAtlas_shared
Unique	Observed peptide	Experiment ID ▿	Dataset	Experiment Name	NObs	Instrument	Enzyme	Publication		Origin
no	YPEGSSEER	7665	PXD010154	A deep proteome and transcriptome abundance atlas, adrenal gland	2	Q Exactive	Trypsin	Wang et al. (2019)		Adrenal gland
no	YPEGSSEER	7481	PXD010154	A deep proteome and transcriptome abundance atlas, appendix	1	Q Exactive	Trypsin	Wang et al. (2019)		Appendix
no	YKYPEGSSEER	7548	PXD010154	A deep proteome and transcriptome abundance atlas, esophagus	1	Q Exactive	Trypsin	Wang et al. (2019)		Esophagus
no	YKYPEGSSEER	7548	PXD010154	A deep proteome and transcriptome abundance atlas, esophagus	1	Q Exactive	Trypsin	Wang et al. (2019)		Esophagus
no	YPEGSSEER	7548	PXD010154	A deep proteome and transcriptome abundance atlas, esophagus	1	Q Exactive	Trypsin	Wang et al. (2019)		Esophagus
no	YPEGSSEER	7555	PXD010154	A deep proteome and transcriptome abundance atlas, heart	1	Q Exactive	Trypsin	Wang et al. (2019)		Heart
no	YPEGSSEER	7526	PXD010154	A deep proteome and transcriptome abundance atlas, liver	13	Q Exactive	Trypsin	Wang et al. (2019)		Liver
no	YPEGSSEER	7515	PXD010154	A deep proteome and transcriptome abundance atlas, lung	2	Q Exactive	Trypsin	Wang et al. (2019)		Lung
no	YPEGSSEER	7635	PXD010154	A deep proteome and transcriptome abundance atlas, lymph node	1	Q Exactive	Trypsin	Wang et al. (2019)		Lymph node
no	YPEGSSEER	7475	PXD010154	A deep proteome and transcriptome abundance atlas, pancreas	1	Q Exactive	Trypsin	Wang et al. (2019)		Pancreas
no	YPEGSSEER	7471	PXD010154	A deep proteome and transcriptome abundance atlas, placenta	5	Q Exactive	Trypsin	Wang et al. (2019)		Placenta
no	AFLLLSSER	7682	PXD010154	A deep proteome and transcriptome abundance atlas, prostate	1	Q Exactive	Trypsin	Wang et al. (2019)		Prostate
no	YKYPEGSSEER	7492	PXD010154	A deep proteome and transcriptome abundance atlas, small intestine	1	Q Exactive	Trypsin	Wang et al. (2019)		Small intestine
no	YKYPEGSSEER	7492	PXD010154	A deep proteome and transcriptome abundance atlas, small intestine	1	Q Exactive	Trypsin	Wang et al. (2019)		Small intestine
no	YPEGSSEER	7599	PXD010154	A deep proteome and transcriptome abundance atlas, thyroid	1	Q Exactive	Trypsin	Wang et al. (2019)		Thyroid
no	DATPQERSQGVF	7470	PXD010154	A deep proteome and transcriptome abundance atlas, tonsil, Chymotrypsin	1	Q Exactive	Chymotrypsin	Wang et al. (2019)		Tonsil
no	DATPQERSQGVF	7521	PXD010154	A deep proteome and transcriptome abundance atlas, tonsil, Chymotrypsin, Fusion	1	Orbitrap Fusion	Chymotrypsin	Wang et al. (2019)		Tonsil
no	YPEGSSEER	7469	PXD010154	A deep proteome and transcriptome abundance atlas, urinary bladder	2	Q Exactive	Trypsin	Wang et al. (2019)		Urinary bladder
no	YPEGSSEER	7262	PXD002273	A proteomic map of human choroid tissue	4	LTQ Orbitrap Elite	Trypsin	Dammalli et al. (2017)		Choroid tissue
no	YPEGSSEER	6349	RPXD001150	Adult_Adrenalgland_Gel_Elite	12	LTQ Orbitrap Elite	Trypsin	Pinto et al. (2014)		Adrenalgland
no	YPEGSSEER	6117	RPXD001150	Adult_Colon_bRP_Elite	1	LTQ Orbitrap Elite	Trypsin	Pinto et al. (2014)		Colon
no	YPEGSSEER	6192	RPXD001150	Adult_Colon_Gel_Elite	3	LTQ Orbitrap Elite	Trypsin	Pinto et al. (2014)		Colon
no	YPEGSSEER	6163	RPXD001150	Adult_Esophagus_bRP_Elite	2	LTQ Orbitrap Elite	Trypsin	Pinto et al. (2014)		Esophagus
no	YPEGSSEER	5994	RPXD001150	Adult_Frontalcortex_Gel_Elite	2	LTQ Orbitrap Elite	Trypsin	Pinto et al. (2014)		Frontalcortex
no	YPEGSSEER	6143	RPXD001150	Adult_Gallbladder_Gel_Elite	22	LTQ Orbitrap Elite	Trypsin	Pinto et al. (2014)		Gallbladder
no	YPEGSSEER	5999	RPXD001150	Adult_Heart_bRP_Elite	11	LTQ Orbitrap Elite	Trypsin	Pinto et al. (2014)		Heart
no	YPEGSSEER	6001	RPXD001150	Adult_Heart_bRP_Velos	1	LTQ Orbitrap Velos	Trypsin	Pinto et al. (2014)		Heart
no	YPEGSSEER	6000	RPXD001150	Adult_Heart_Gel_Elite	13	LTQ Orbitrap Elite	Trypsin	Pinto et al. (2014)		Heart
no	YPEGSSEER	6005	RPXD001150	Adult_Kidney_Gel_Elite	11	LTQ Orbitrap Elite	Trypsin	Pinto et al. (2014)		Kidney
no	YPEGSSEER	6098	RPXD001150	Adult_Liver_bRP_Elite	3	LTQ Orbitrap Elite	Trypsin	Pinto et al. (2014)		Liver
no	YPEGSSEER	6093	RPXD001150	Adult_Liver_Gel_Elite	11	LTQ Orbitrap Elite	Trypsin	Pinto et al. (2014)		Liver
no	YPEGSSEER	6008	RPXD001150	Adult_Lung_Gel_Elite	17	LTQ Orbitrap Elite	Trypsin	Pinto et al. (2014)		Lung
no	YPEGSSEER	6229	RPXD001150	Adult_Ovary_bRP_Elite	2	LTQ Orbitrap Elite	Trypsin	Pinto et al. (2014)		Ovary
no	YPEGSSEER	6220	RPXD001150	Adult_Ovary_Gel_Elite	2	LTQ Orbitrap Elite	Trypsin	Pinto et al. (2014)		Ovary
no	YPEGSSEER	6013	RPXD001150	Adult_Pancreas_bRP_Elite	3	LTQ Orbitrap Elite	Trypsin	Pinto et al. (2014)		Pancreas
no	YPEGSSEER	6014	RPXD001150	Adult_Pancreas_Gel_Elite	10	LTQ Orbitrap Elite	Trypsin	Pinto et al. (2014)		Pancreas
no	YPEGSSEER	6233	RPXD001150	Adult_Prostate_bRP_Elite	2	LTQ Orbitrap Elite	Trypsin	Pinto et al. (2014)		Prostate
no	ALGIPAR	6235	RPXD001150	Adult_Prostate_Gel_Elite	18	LTQ Orbitrap Elite	Trypsin	Pinto et al. (2014)		Prostate
no	YPEGSSEER	6235	RPXD001150	Adult_Prostate_Gel_Elite	16	LTQ Orbitrap Elite	Trypsin	Pinto et al. (2014)		Prostate
no	YPEGSSEER	6181	RPXD001150	Adult_Rectum_bRP_Elite	1	LTQ Orbitrap Elite	Trypsin	Pinto et al. (2014)		Rectum
no	YPEGSSEER	6171	RPXD001150	Adult_Rectum_Gel_Elite	11	LTQ Orbitrap Elite	Trypsin	Pinto et al. (2014)		Rectum
no	YPEGSSEER	5996	RPXD001150	Adult_Retina_bRP_Elite	2	LTQ Orbitrap Elite	Trypsin	Pinto et al. (2014)		Retina
no	YPEGSSEER	5995	RPXD001150	Adult_Retina_Gel_Elite	1	LTQ Orbitrap Elite	Trypsin	Pinto et al. (2014)		Retina
no	YPEGSSEER	6271	RPXD001150	Adult_Spinalcord_Gel_Elite	1	LTQ Orbitrap Elite	Trypsin	Pinto et al. (2014)		Spinalcord
no	YPEGSSEER	6236	RPXD001150	Adult_Testis_Gel_Elite	4	LTQ Orbitrap Elite	Trypsin	Pinto et al. (2014)		Testis
no	YPEGSSEER	6101	RPXD001150	Adult_Urinarybladder_bRP_Elite	2	LTQ Orbitrap Elite	Trypsin	Pinto et al. (2014)		Urinarybladder
no	YPEGSSEER	8427	PXD008493	Assessment of sample preparation bias in mass spectrometry-based proteomics, nasal polyps, IGD protocol	4	QExactive Plus	Trypsin	Klont F, et al. (2018)		Nasal polyps
no	YPEGSSEER	8441	PXD008493	Assessment of sample preparation bias in mass spectrometry-based proteomics, nasal polyps, ISD protocol	5	QExactive Plus	Trypsin	Klont F, et al. (2018)		Nasal polyps
no	YPEGSSEER	8420	PXD008493	Assessment of sample preparation bias in mass spectrometry-based proteomics, nasal polyps, OFD protocol	8	QExactive Plus	Trypsin	Klont F, et al. (2018)		Nasal polyps
no	YPEGSSEER	8386	PXD008493	Assessment of sample preparation bias in mass spectrometry-based proteomics, nasal polyps, OPD protocol	7	QExactive Plus	Trypsin	Klont F, et al. (2018)		Nasal polyps
no	YPEGSSEER	8459	PXD008493	Assessment of sample preparation bias in mass spectrometry-based proteomics, palatine tonsils, IGD protocol	5	QExactive Plus	Trypsin	Klont F, et al. (2018)		Palatine tonsils
no	YPEGSSEER	8380	PXD008493	Assessment of sample preparation bias in mass spectrometry-based proteomics, palatine tonsils, OFD protocol	3	QExactive Plus	Trypsin	Klont F, et al. (2018)		Palatine tonsils
no	YPEGSSEER	8434	PXD008493	Assessment of sample preparation bias in mass spectrometry-based proteomics, palatine tonsils, OPD protocol	3	QExactive Plus	Trypsin	Klont F, et al. (2018)		Palatine tonsils
no	YPEGSSEER	8458	PXD008493	Assessment of sample preparation bias in mass spectrometry-based proteomics, parotid gland, IGD protocol	2	QExactive Plus	Trypsin	Klont F, et al. (2018)		Parotid gland
no	YPEGSSEER	8422	PXD008493	Assessment of sample preparation bias in mass spectrometry-based proteomics, parotid gland, OFD protocol	2	QExactive Plus	Trypsin	Klont F, et al. (2018)		Parotid gland
no	YPEGSSEER	8433	PXD008493	Assessment of sample preparation bias in mass spectrometry-based proteomics, pool sample, IGD protocol	2	QExactive Plus	Trypsin	Klont F, et al. (2018)		No tissue defined
no	YPEGSSEER	8437	PXD008493	Assessment of sample preparation bias in mass spectrometry-based proteomics, pool sample, OFD protocol	3	QExactive Plus	Trypsin	Klont F, et al. (2018)		No tissue defined
no	YPEGSSEER	8394	PXD008493	Assessment of sample preparation bias in mass spectrometry-based proteomics, pool sample, OPD protocol	4	QExactive Plus	Trypsin	Klont F, et al. (2018)		No tissue defined
no	YPEGSSEER	7457	PXD000815	Breast cancer tumors, HCC1937	1	Q Exactive	Trypsin	Pozniak et al. (2016)		Breast cancer
no	YPEGSSEER	7468	PXD000815	Breast cancer tumors, Healthy-duct-epithelia tissues	2	Q Exactive	Trypsin	Pozniak et al. (2016)		Breast cancer
no	YPEGSSEER	7675	PXD000815	Breast cancer tumors, LNN primary tumors	1	Q Exactive	Trypsin	Pozniak et al. (2016)		Breast cancer
no	YPEGSSEER	6611	PXD005942	Breast_MCF_7-AdrR	3	LTQ Orbitrap XL	Trypsin	Moghaddas Gholami et al. (2013)		Breast cancer
no	YPEGSSEER	4917	PrePX186	Cancer Cell line - Hela 02 trypsin	2	LTQ Orbitrap Velos	Trypsin	Nagaraj et al. (2011)		Breast cancer
no	YPEGSSEER	8425	PrePX250	Cancer Cell Line Encyclopedia	55	Orbitrap Fusion Lumos	Trypsin	Barretina et al. (2012)		Hela
no	YPEGSSEER	6451	PXD000529	CHPP chr 1,8,20 proteome dataset using the HCC cell lines of MHCC97H and HCCLM3, part 1	5	Q Exactive	Trypsin	Zhang C et al. (2014)		HCC
no	YPEGSSEER	6456	PXD000535	CHPP chr 1,8,20 proteome dataset using the HCC cell lines of MHCC97H and HCCLM3, part 3	1	LTQ Orbitrap Elite	Trypsin	Chang C, et al. (2014)		HCC
no	YPEGSSEER	8462	PXD014300	Chr18 Consortium MS-data for missing proteins mining, EA.hy926 cell	2	LTQ Orbitrap Velos	Trypsin	Poverennaya et al. (2020)		No tissue defined
no	YPEGSSEER	6629	PXD002179	CN-CHPP 2015 Testis, Regular-SDS-PAGE	40	LTQ Orbitrap Velos	Trypsin	Zhang et al. (2015)		Testis
no	YPEGSSEER	6606	PXD002179	CN-CHPP 2015 Testis, Tricine-SDS-PAGE	19	LTQ Orbitrap Velos	Trypsin	Zhang et al. (2015)		Testis
no	YPEGSSEER	6653	PXD005942	Colon_HT29	4	LTQ Orbitrap XL	Trypsin	Moghaddas Gholami et al. (2013)		Colon
no	YPEGSSEER	4928	PXD002395	Comparative proteomic analysis of eleven common cell lines	16	LTQ Orbitrap Velos	Trypsin	Geiger et al. (2012)		Colon
no	YPEGSSEER	8375	S037	CPTAC Cancer Proteome Confirmatory Colon Study, Phosphoproteome, TMT	5	QExactive Plus	Trypsin	Vasaikar et al. (2019)		Colon
no	YPEGSSEER	8402	S037	CPTAC Cancer Proteome Confirmatory Colon Study, Proteome, label free	6	Q Exactive	Trypsin	Mertins et al. (2018)		Colon
no	YPEGSSEER	8457	S037	CPTAC Cancer Proteome Confirmatory Colon Study, Proteome, TMT	74	QExactive Plus	Trypsin	Mertins et al. (2018)		Colon
no	YPEGSSEER	8407	S048	CPTAC GBM Discovery Study, Proteome Data	18	Orbitrap Fusion Lumos	Trypsin and Lysc	Brennan et al. (2013)		Gliablastoma
no	YPEGSSEER	8415	S054	CPTAC HNSCC Discovery Study, Proteome Data, part 1	11	Orbitrap Fusion Lumos	Trypsin and Lysc	Mertins et al. (2018)		Head and neck squamous cell carcinoma
no	YPEGSSEER	8390	S054	CPTAC HNSCC Discovery Study, Proteome Data, part 2	12	Orbitrap Fusion Lumos	Trypsin	Mertins et al. (2018)		Head and neck squamous cell carcinoma
no	YPEGSSEER	7156	PXD006833	Digging More Missing Proteins Using an Enrichment Approach with ProteoMiner, Liver	6	Q Exactive	Trypsin	Li et al. (2017)		Liver
no	YPEGSSEER	6602	PXD002255	Enrichment strategy for searching missing protein, MHCC97H, Ubiquitination, HCD	1	LTQ Orbitrap Velos	Trypsin	Su et al. (2015)		MHCC97H cell
no	YPEGSSEER	6692	PXD002255	Enrichment strategy for searching missing protein, MHCC97H, Ubiquitination, ITCID	1	LTQ Orbitrap Velos	Trypsin	Su et al. (2015)		MHCC97H cell
no	YPEGSSEER	6690	PXD002255	Enrichment strategy for searching missing protein, MHCC97L, nuclear	1	LTQ Orbitrap Velos	Trypsin	Su et al. (2015)		MHCC97L cell
no	YPEGSSEER	7607	PXD003668	Fallopian tube epithelial cells	1	Q Exactive	Trypsin and Lysc	Coscia et al. (2016)		fallopian tube
no	YPEGSSEER	6202	RPXD001150	Fetal_Gut_Gel_Velos	3	LTQ Orbitrap Velos	Trypsin	Pinto et al. (2014)		Gut
no	YPEGSSEER	5998	RPXD001150	Fetal_Heart_bRP_Elite	3	LTQ Orbitrap Elite	Trypsin	Pinto et al. (2014)		Heart
no	YPEGSSEER	6002	RPXD001150	Fetal_Heart_Gel_Velos	1	LTQ Orbitrap Velos	Trypsin	Pinto et al. (2014)		Heart
no	YPEGSSEER	6092	RPXD001150	Fetal_Liver_bRP_Elite	6	LTQ Orbitrap Elite	Trypsin	Pinto et al. (2014)		Liver
no	YPEGSSEER	7150	PXD005940	Global Proteome Analysis of the NCI-60 Cell Line Panel, Deep Proteome, RXF-393	1	LTQ Orbitrap Elite	Trypsin	Moghaddas Gholami et al. (2013)		NCI-60 cell line
no	YPEGSSEER	7140	PXD005940	Global Proteome Analysis of the NCI-60 Cell Line Panel, Deep Proteome, SKOV3	1	LTQ Orbitrap Elite	Trypsin	Moghaddas Gholami et al. (2013)		NCI-60 cell line
no	YPEGSSEER	7609	PXD003790	HLA peptides (LC-MSMS) induced by Decitabine in Glioblastoma cell lines, proteome	26	Q Exactive	Trypsin	Shraibman et al. (2016)		Gliablastoma cell lines
no	YPEGSSEER	7063	PXD000836	HOPE-fixation of lung tissue, Phospho HOPE	10	LTQ Orbitrap Velos	Trypsin	Shevchuk et al. (2014)		Lung
no	YPEGSSEER	7104	PXD000836	HOPE-fixation of lung tissue, Phospho SF	17	LTQ Orbitrap Velos	Trypsin	Shevchuk et al. (2014)		Lung
no	YPEGSSEER	6698	PXD000597	hosphoproteomics unveils temporal dynamics of thrombin signaling in human endothelial cells	24	LTQ Orbitrap Elite	Trypsin	van den Biggelaar et al. (2014)		Endothelial cell
no	YPEGSSEER	4924	PrePX188	Hs U2OS NON-Synchronized Cell Samples Velos	1	LTQ Orbitrap Velos	Trypsin	Beck et al. (2011)		U2OS
no	YPEGSSEER	4919	PrePX188	Hs U2OS Synchronized Cell Samples Velos	1	LTQ Orbitrap Velos	Trypsin	Beck et al. (2011)		U2OS
no	YPEGSSEER	6129	RPXD001148	Hs_Gall_bladder	6	LTQ Orbitrap Elite	Trypsin	Wilhelm et al. (2014)		Gall bladder
no	YPEGSSEER	6006	RPXD001148	Hs_Kidney	1	LTQ Orbitrap Elite	Trypsin	Wilhelm et al. (2014)		Kidney
no	YPEGSSEER	6099	RPXD001148	Hs_Liver	8	LTQ Orbitrap Elite	Trypsin	Wilhelm et al. (2014)		Liver
no	YPEGSSEER	6009	RPXD001148	Hs_Lung	4	LTQ Orbitrap Elite	Trypsin	Wilhelm et al. (2014)		Lung
no	YPEGSSEER	6291	RPXD001148	Hs_Lymph_node	1	LTQ Orbitrap Velos	Trypsin	Wilhelm et al. (2014)		Lymph node
no	YPEGSSEER	6222	RPXD001148	Hs_Ovary	1	LTQ Orbitrap Velos	Trypsin	Wilhelm et al. (2014)		Ovary
no	YPEGSSEER	6696	PXD000953	Hs_PanLibrary_Kidney_PCT	8	AB Sciex 5600 QTOF	Trypsin	Rosenberger et al. (2014)		Kidney
no	YPEGSSEER	6699	PXD000953	Hs_PanLibrary_Large_intestine	1	AB Sciex 5600 QTOF	Trypsin	Rosenberger et al. (2014)		Large intestine
no	YPEGSSEER	6708	PXD000953	Hs_PanLibrary_NCI60_OGE	2	AB Sciex 5600 QTOF	Trypsin	Rosenberger et al. (2014)		NCI-60 cell line
no	YPEGSSEER	6724	PXD000953	Hs_PanLibrary_THP1	1	AB Sciex 5600 QTOF	Trypsin	Rosenberger et al. (2014)		THP1
no	YPEGSSEER	6676	PXD000953	Hs_PanLibrary_U2OS_PCT	6	AB Sciex 5600 QTOF	Trypsin	Rosenberger et al. (2014)		U2OS
no	YPEGSSEER	6237	RPXD001148	Hs_Prostate	1	LTQ Orbitrap Velos	Trypsin	Wilhelm et al. (2014)		Prostate
no	YPEGSSEER	5021	PrePX194	Hs_prostatic_secretion	4	LTQ Orbitrap XL	Trypsin	Drake et al. (2010)		Prostatic secretion
no	YPEGSSEER	6243	RPXD001148	Hs_Seminal_vesicle	1	LTQ Orbitrap Elite	Trypsin	Wilhelm et al. (2014)		Seminal vesicle
no	YPEGSSEER	6017	RPXD001148	Hs_Spleen	1	LTQ Orbitrap Elite	Trypsin	Wilhelm et al. (2014)		Spleen
no	YPEGSSEER	6277	RPXD001148	Hs_Tonsil	1	LTQ Orbitrap Elite	Trypsin	Wilhelm et al. (2014)		Tonsil
no	YPEGSSEER	6292	RPXD001148	Hs_Tube	3	LTQ Orbitrap Velos	Trypsin	Wilhelm et al. (2014)		Tube
no	YPEGSSEER	6227	RPXD001148	Hs_Uterus_post-menopause	2	LTQ Orbitrap Velos	Trypsin	Wilhelm et al. (2014)		Uterus post-menopause
no	YPEGSSEER	6226	RPXD001148	Hs_Uterus_pre-menopause	2	LTQ Orbitrap Velos	Trypsin	Wilhelm et al. (2014)		Uterus post-menopause
no	YPEGSSEER	6293	RPXD001148	Human Ascites	1	LTQ Orbitrap Velos	Trypsin	Wilhelm et al. (2014)		Ascites
no	YPEGSSEER	6327	RPXD001148	Human cardiomyocytes, TMT6plex, Cellzome	1	LTQ Orbitrap Elite	Trypsin	Wilhelm et al. (2014)		Cardionmyocytes
no	YPEGSSEER	6518	RPXD000669	Human colon cancer cell HCT116, iTRAQ labeled, HCD	1	LTQ Orbitrap Velos	Trypsin	Shiromizu et al. (2013)		HCT116
no	YPEGSSEER	6555	RPXD000669	Human colon cancer cell HCT116, iTRAQ labeled, ITCID	1	LTQ Orbitrap Velos	Trypsin	Shiromizu et al. (2013)		HCT117
no	YPEGSSEER	6136	S022	Human Colorectal Cancer (AA-A00O-01A-13)	1	LTQ Orbitrap Velos	Trypsin	Bing Zhang et al. (2014)		Colorectal cancer
no	YPEGSSEER	6175	S022	Human Colorectal Cancer (AG-A014-01A-12)	1	LTQ Orbitrap Velos	Trypsin	Bing Zhang et al. (2014)		Colorectal cancer
no	YPEGSSEER	6517	RPXD000669	Human colorectal cancer tissue samples, iTRAQ labeled, HCD	1	LTQ Orbitrap Velos	Trypsin	Shiromizu et al. (2013)		Colorectal cancer
no	YPEGSSEER	6545	RPXD000669	Human colorectal cancer tissue samples, iTRAQ labeled, ITCID	1	LTQ Orbitrap Velos	Trypsin	Shiromizu et al. (2013)		Colorectal cancer
no	YPEGSSEER	5304	RPXD000669	Human colorectal normal tissue, Phosphopeptide enrichment	1	LTQ Orbitrap Velos	Trypsin	Shiromizu et al. (2013)		Colorectal cancer
no	YPEGSSEER	6115	RPXD001148	Human Esophagus	1	LTQ Orbitrap Elite	Trypsin	Wilhelm et al. (2014)		Esophagus
no	YPEGSSEER	7632	PXD001874	Human Hepatocyte Proteome	1	Q Exactive	Trypsin and Lysc	Wisniewski et al. (2016)		Ovarian cancer tumor
no	YPEGSSEER	7494	PXD003668	Human high-grade serous ovarian cancer tumor	2	Q Exactive	Trypsin and Lysc	Coscia et al. (2016)		MCF7
no	YPEGSSEER	6921	PXD004131	Human MCF7 membrane, in-solution digestion with SDC	3	LTQ Orbitrap Velos	Trypsin and Lysc	Zhao et al. (2016)		MCF8
no	YPEGSSEER	6335	RPXD001148	Human MCF-7, phospho, TMT6plex, Cellzome, sample 2	1	Q Exactive	Trypsin	Wilhelm et al. (2014)		hMSCs
no	YPEGSSEER	7676	PXD009893	Human Mesenchymal Stem Cell lines (hMSCs) derived from umbilical cord	1	Q Exactive	Trypsin	Clemente et al. (2018)		Ovarian cancer
no	YPEGSSEER	6218	PXD015899	Human Ovarian Cancer, iTRAQ	6	LTQ Orbitrap Velos	Trypsin	Mertins et al. (2014)		Ovarian
no	YPEGSSEER	7107	PXD006471	Human pituitary proteome, immunoaffinity column	4	AB Sciex 5600 QTOF	Trypsin	Liu et al. (2017)		Pituitary
no	YPEGSSEER	7060	PXD006471	Human pituitary proteome, immunoaffinity depletion	7	AB Sciex 5600 QTOF	Trypsin	Liu et al. (2017)		Pituitary
no	YPEGSSEER	6320	RPXD001148	Human Placenta, iTRAQ, Cellzome	1	LTQ Orbitrap	Trypsin	Wilhelm et al. (2014)		Placenta
no	YPEGSSEER	6341	RPXD001148	Human Placenta, TMT6plex, Cellzome sample 1	3	Q Exactive	Trypsin	Wilhelm et al. (2014)		Placenta
no	YPEGSSEER	6289	RPXD001148	Human Placenta, TMT6plex, Cellzome sample 2	1	Q Exactive	Trypsin	Wilhelm et al. (2014)		Placenta
no	YPEGSSEER	6421	PXD000004	Human postmortem frontal cortex proteome	2	Q Exactive	Trypsin	MacDonald et al. (2012)		Human postmortem frontal cortex
no	YPEGSSEER	6248	RPXD001148	Human Retinal_stem_cell, iTRAQ, Cellzome, sample 1	1	LTQ Orbitrap Velos	Trypsin	Wilhelm et al. (2014)		Retinal stemm cell
no	YPEGSSEER	6288	RPXD001148	Human Retinal_stem_cell, iTRAQ, Cellzome, sample 3	2	LTQ Orbitrap Velos	Trypsin	Wilhelm et al. (2014)		Retinal stemm cell
no	YPEGSSEER	7337	PXD009737	Human testis off-line LC-MS/MS, Trypsin	15	Q Exactive	Trypsin	Sun et al. (2018)		Testis
no	YPEGSSEER	6943	PXD004092	Human testis, SDS-PAGE, sample 1	5	Q Exactive	Trypsin	Wei et al. (2016)		Testis
no	YPEGSSEER	6926	PXD004092	Human testis, SDS-PAGE, sample 3	58	Q Exactive	Trypsin	Wei et al. (2016)		Testis
no	YPEGSSEER	6916	PXD004092	Human testis, tricine-SDS-PAGE, sample 1	2	Q Exactive	Trypsin	Wei et al. (2016)		Testis
no	YPEGSSEER	6913	PXD004092	Human testis, tricine-SDS-PAGE, sample 2	4	Q Exactive	Trypsin	Wei et al. (2016)		Testis
no	YPEGSSEER	6915	PXD004092	Human testis, tricine-SDS-PAGE, sample 3	28	Q Exactive	Trypsin	Wei et al. (2016)		Testis
no	YPEGSSEER	7084	PXD006471	Human thyroid proteome, immunoaffinity column	2	AB Sciex 5600 QTOF	Trypsin	Liu et al. (2017)		Thyroid
no	YPEGSSEER	7141	PXD006471	Human thyroid proteome, immunoaffinity depletion	1	AB Sciex 5600 QTOF	Trypsin	Liu et al. (2017)		Thyroid
no	YPEGSSEER	6223	RPXD001148	Human Vulva	1	LTQ Orbitrap Velos	Trypsin	Wilhelm et al. (2014)		Vulva
no	YKYPEGSSEE	7613	PXD008333	Identification of a damaging variant rs35033974 associated with idiopathic male infertility through degradation of TEX101 protein and its transient interactome, GluC digested sample	2	Q Exactive	GluC	Schiza et al. (2019)		Spermatozoa
no	LVVLDPR	7493	PXD008333	Identification of a damaging variant rs35033974 associated with idiopathic male infertility through degradation of TEX101 protein and its transient interactome, trypsin digested sample	47	Q Exactive	Trypsin	Schiza et al. (2019)		Spermatozoa
no	YKYPEGSSEER	7493	PXD008333	Identification of a damaging variant rs35033974 associated with idiopathic male infertility through degradation of TEX101 protein and its transient interactome, trypsin digested sample	1	Q Exactive	Trypsin	Schiza et al. (2019)		Spermatozoa
no	YKYPEGSSEER	7493	PXD008333	Identification of a damaging variant rs35033974 associated with idiopathic male infertility through degradation of TEX101 protein and its transient interactome, trypsin digested sample	1	Q Exactive	Trypsin	Schiza et al. (2019)		Spermatozoa
no	YPEGSSEER	7129	PXD006482	Identification of Missing Proteins in the Phosphoproteome of Kidney Cancer, LTQ-Orbi	10	LTQ Orbitrap Velos	Trypsin	Peng et al. (2017)		Kidney cancer
no	YPEGSSEER	7055	PXD006482	Identification of Missing Proteins in the Phosphoproteome of Kidney Cancer, QExactive	7	Q Exactive	Trypsin	Peng et al. (2017)		Kidney cancer
no	YPEGSSEER	7357	PXD010630	Improvement of Peptide Sep for Exploring the Missing Proteins Localized on Membranes, Placenta	6	Orbitrap Fusion	Trypsin	Yuanliang Zhang et al. (2018)		Placenta
no	YPEGSSEER	7242	PXD010630	Improvement of Peptide Separation for Exploring the Missing Proteins Localized on Membranes, Hela	2	Orbitrap Fusion	Trypsin	Yuanliang Zhang et al. (2018)		Hela
no	YPEGSSEER	7523	PXD003668	Integrative proteomic profiling of ovarian cancer cell lines, CAOV3	3	Q Exactive	Trypsin and Lysc	Coscia et al. (2016)		Ovarian cancer cell line
no	YPEGSSEER	7546	PXD003668	Integrative proteomic profiling of ovarian cancer cell lines, DOV13	1	Q Exactive	Trypsin and Lysc	Coscia et al. (2016)		Ovarian cancer cell line
no	YPEGSSEER	7642	PXD003668	Integrative proteomic profiling of ovarian cancer cell lines, HEYA8	3	Q Exactive	Trypsin and Lysc	Coscia et al. (2016)		Ovarian cancer cell line
no	YPEGSSEER	7570	PXD003668	Integrative proteomic profiling of ovarian cancer cell lines, KURAMOCHI	2	Q Exactive	Trypsin and Lysc	Coscia et al. (2016)		Ovarian cancer cell line
no	YPEGSSEER	7653	PXD003668	Integrative proteomic profiling of ovarian cancer cell lines, OVCA433	3	Q Exactive	Trypsin and Lysc	Coscia et al. (2016)		Ovarian cancer cell line
no	YPEGSSEER	7496	PXD003668	Integrative proteomic profiling of ovarian cancer cell lines, OVCAR5	1	Q Exactive	Trypsin and Lysc	Coscia et al. (2016)		Ovarian cancer cell line
no	YPEGSSEER	7693	PXD003668	Integrative proteomic profiling of ovarian cancer cell lines, OVKATE	3	Q Exactive	Trypsin and Lysc	Coscia et al. (2016)		Ovarian cancer cell line
no	YPEGSSEER	7527	PXD003668	Integrative proteomic profiling of ovarian cancer cell lines, OVSAHO	3	Q Exactive	Trypsin and Lysc	Coscia et al. (2016)		Ovarian cancer cell line
no	YPEGSSEER	7628	PXD003668	Integrative proteomic profiling of ovarian cancer cell lines, SKOV3IP1	1	Q Exactive	Trypsin and Lysc	Coscia et al. (2016)		Ovarian cancer cell line
no	YPEGSSEER	7513	PXD003668	Integrative proteomic profiling of ovarian cancer cell lines, SNU119	1	Q Exactive	Trypsin and Lysc	Coscia et al. (2016)		Ovarian cancer cell line
no	YPEGSSEER	7472	PXD003668	Integrative proteomic profiling of ovarian cancer cell lines, TYKNU	1	Q Exactive	Trypsin and Lysc	Coscia et al. (2016)		Ovarian cancer cell line
no	RKGDIFLV	7897	PXD004447	JukartT_ETD_LysargiNase	2	Orbitrap Fusion	Lysarginase	Tsiatsiani et al. (2017)		No tissue defined
no	YPEGSSEER	7110	PXD002612	LC7 Proteomic Analysis of Matched Control and NSCLC Lung Adenocarcinoma Tissue, Control	20	Q Exactive	Trypsin and Lysc	Fahrmann et al. (2016)		Lung adenocarcinoma tissue, control
no	YPEGSSEER	7058	PXD002612	LC7 Proteomic Analysis of Matched Control and NSCLC Lung Adenocarcinoma Tissue, NSCLC tissue	16	Q Exactive	Trypsin and Lysc	Fahrmann et al. (2016)		Lung adenocarcinoma tissue
no	YPEGSSEER	7260	PXD010093	LMW protein enrichment and mirror-protease strategy on human testis samples, Trypsin	1	Q Exactive	Trypsin	He et al. (2018)		Testis
no	YPEGSSEER	7287	PXD005141	Loss-less nano-fractionator, embryonic carcinoma	2	Q Exactive	Trypsin	Kulak, Geyer & Mann (2017)		Embyonic carcinoma
no	YPEGSSEER	7321	PXD005141	Loss-less nano-fractionator, embryonic carcinoma	7	Q Exactive	Trypsin	Kulak, Geyer & Mann (2017)		Embyonic carcinoma
no	YPEGSSEER	7350	PXD005141	Loss-less nano-fractionator, HeLa	1	Q Exactive	Trypsin	Kulak, Geyer & Mann (2017)		Hela
no	YPEGSSEER	7327	PXD005141	Loss-less nano-fractionator, SMC	4	Q Exactive	Trypsin	Kulak, Geyer & Mann (2017)		SMC
no	YPEGSSEER	7348	PXD005141	Loss-less nano-fractionator, U2OS	4	Q Exactive	Trypsin	Kulak, Geyer & Mann (2017)		U2OS
no	YPEGSSEER	7309	PXD000394	Mass spectrometry of HLA-I Peptidomes, Total Proteome, Fibroblasts	3	Q Exactive	Trypsin	Bassani-Sternberg et al. (2015)		Fibroblast cell
no	YPEGSSEER	6914	PXD000851	Membrane proteomic analysis of colorectal cancer tissue, iTRAQ, CID, P1	2	LTQ Orbitrap XL	Trypsin	Kume et al. (2014)		Colorectal cancer tissues
no	YPEGSSEER	6941	PXD000851	Membrane proteomic analysis of colorectal cancer tissue, iTRAQ, CID, P2	1	LTQ Orbitrap XL	Trypsin	Kume et al. (2014)		Colorectal cancer tissues
no	YPEGSSEER	6939	PXD000851	Membrane proteomic analysis of colorectal cancer tissue, iTRAQ, CID, P3	1	LTQ Orbitrap XL	Trypsin	Kume et al. (2014)		Colorectal cancer tissues
no	YPEGSSEER	6944	PXD000851	Membrane proteomic analysis of colorectal cancer tissue, iTRAQ, CID, P4	2	LTQ Orbitrap XL	Trypsin	Kume et al. (2014)		Colorectal cancer tissues
no	YPEGSSEER	6928	PXD000851	Membrane proteomic analysis of colorectal cancer tissue, iTRAQ, CID, P5	1	LTQ Orbitrap XL	Trypsin	Kume et al. (2014)		Colorectal cancer tissues
no	YPEGSSEER	6935	PXD000851	Membrane proteomic analysis of colorectal cancer tissue, iTRAQ, CID, P6	1	LTQ Orbitrap XL	Trypsin	Kume et al. (2014)		Colorectal cancer tissues
no	YPEGSSEER	6936	PXD000851	Membrane proteomic analysis of colorectal cancer tissue, iTRAQ, HCD, P1	2	LTQ Orbitrap XL	Trypsin	Kume et al. (2014)		Colorectal cancer tissues
no	YPEGSSEER	6918	PXD000851	Membrane proteomic analysis of colorectal cancer tissue, iTRAQ, HCD, P2	1	LTQ Orbitrap XL	Trypsin	Kume et al. (2014)		Colorectal cancer tissues
no	YPEGSSEER	6934	PXD000851	Membrane proteomic analysis of colorectal cancer tissue, iTRAQ, HCD, P3	1	LTQ Orbitrap XL	Trypsin	Kume et al. (2014)		Colorectal cancer tissues
no	YPEGSSEER	6925	PXD000851	Membrane proteomic analysis of colorectal cancer tissue, iTRAQ, HCD, P4	2	LTQ Orbitrap XL	Trypsin	Kume et al. (2014)		Colorectal cancer tissues
no	YPEGSSEER	6909	PXD000851	Membrane proteomic analysis of colorectal cancer tissue, iTRAQ, HCD, P5	1	LTQ Orbitrap XL	Trypsin	Kume et al. (2014)		Colorectal cancer tissues
no	YPEGSSEER	6911	PXD000851	Membrane proteomic analysis of colorectal cancer tissue, iTRAQ, HCD, P6	1	LTQ Orbitrap XL	Trypsin	Kume et al. (2014)		Colorectal cancer tissues
no	YPEGSSEER	7273	PXD001464	Multiphasic chip performance characterization using human thyroid cancer lines	8	5600 Triple Quadrupole LC/MS	Trypsin	Krisp et al. (2015)		Colorectal cancer tissues
no	YPEGSSEER	7666	PXD004452	multi-shot proteomics workflow bench marking, Hela cells, 46 fraction	1	Q Exactive	Trypsin and Lysc	Bekker-Jensen et al. (2017)		Tyroid cancer lines
no	YPEGSSEER	7623	PXD004452	multi-shot proteomics workflow, A549 cells	3	Q Exactive	Trypsin and Lysc	Bekker-Jensen et al. (2017)		Hela
no	YPEGSSEER	7620	PXD004452	multi-shot proteomics workflow, Liver	3	Q Exactive	Trypsin and Lysc	Bekker-Jensen et al. (2017)		Liver
no	YPEGSSEER	6650	PXD005942	Non-Small_Cell_Lung_HOP_92	2	LTQ Orbitrap XL	Trypsin	Moghaddas Gholami et al. (2013)		Non-small Cell Lung Cancer
no	YPEGSSEER	6717	PXD005942	Ovarian_OVCAR_5	1	LTQ Orbitrap XL	Trypsin	Moghaddas Gholami et al. (2013)		Ovarian_ovcar
no	YPEGSSEER	7243	PXD000861	Phosphopattern Predicts a Drug Resistant Target for Non-Small Cell Lung Cancer, LTQ Orbi Velos	7	LTQ Orbitrap Velos	Trypsin	Wang et al. (2017)		Non-small Cell Lung Cancer
no	YPEGSSEER	6903	PXD004340	Profiling of spreading- coupled protein tyrosine phosphorylation	6	LTQ Orbitrap Elite	Trypsin	Xie et al. (2016)		no tissue defined
no	YPEGSSEER	6604	PXD005942	Prostate_DU_145	4	LTQ Orbitrap XL	Trypsin	Moghaddas Gholami et al. (2013)		Prostate
no	YPEGSSEER	7680	PXD010603	Proteomic Atlas of the Human Brain in Alzheimer.s Disease, Visual Cortex sample from aged cohort	1	Orbitrap Fusion	Trypsin	McKetney et al. (2019)		Brain
no	YPEGSSEER	7308	PXD002391	Proteomics Study of Molecular Mechanisms Involved in Early Pregnancy Loss	3	Q Exactive	Trypsin and Lysc	Xin et al. (2016)		Placenta
no	YPEGSSEER	2727	PrePX146	PSE115_PSM1064_human	1	LTQ	Trypsin	Cox et al. (2009)		Placenta
no	ALGIPAR	6912	PXD003947	Quest for missing proteins in the human spermatozoa, total cell lysate, long gradient	4	Q Exactive	Trypsin	Vandenbrouck et al. (2016)		Total cell lysate
no	YPEGSSEER	7297	PXD006675	Region and cell-type resolved quantitative proteomic map of the human heart	58	Q Exactive	Trypsin and Lysc	Doll et al. (2017)		Heart
no	YPEGSSEER	7301	PXD006675	Region and cell-type resolved quantitative proteomic map of the human heart, AFib patients	43	Q Exactive	Trypsin and Lysc	Doll et al. (2017)		Heart
no	YPEGSSEER	7345	PXD006675	Region and cell-type resolved quantitative proteomic map of the human heart, Aorta	22	Q Exactive	Trypsin and Lysc	Doll et al. (2017)		Heart
no	YPEGSSEER	7282	PXD006675	Region and cell-type resolved quantitative proteomic map of the human heart, Aortic Valve	11	Q Exactive	Trypsin and Lysc	Doll et al. (2017)		Heart
no	YPEGSSEER	7355	PXD006675	Region and cell-type resolved quantitative proteomic map of the human heart, Atrial Septum	16	Q Exactive	Trypsin and Lysc	Doll et al. (2017)		Heart
no	YPEGSSEER	7315	PXD006675	Region and cell-type resolved quantitative proteomic map of the human heart, cardiac fibroblasts cells	5	Q Exactive	Trypsin and Lysc	Doll et al. (2017)		Heart
no	YPEGSSEER	7246	PXD006675	Region and cell-type resolved quantitative proteomic map of the human heart, endothelial cell	9	Q Exactive	Trypsin and Lysc	Doll et al. (2017)		Heart
no	YPEGSSEER	7289	PXD006675	Region and cell-type resolved quantitative proteomic map of the human heart, fibroblast cell	8	Q Exactive	Trypsin and Lysc	Doll et al. (2017)		Heart
no	YPEGSSEER	7298	PXD006675	Region and cell-type resolved quantitative proteomic map of the human heart, Left Atrium	2	Q Exactive	Trypsin and Lysc	Doll et al. (2017)		Heart
no	YPEGSSEER	7266	PXD006675	Region and cell-type resolved quantitative proteomic map of the human heart, Left Ventricle	28	Q Exactive	Trypsin and Lysc	Doll et al. (2017)		Heart
no	YPEGSSEER	7312	PXD006675	Region and cell-type resolved quantitative proteomic map of the human heart, Pulmonary Artery	9	Q Exactive	Trypsin and Lysc	Doll et al. (2017)		Heart
no	YPEGSSEER	7272	PXD006675	Region and cell-type resolved quantitative proteomic map of the human heart, Pulmonary Valves	3	Q Exactive	Trypsin and Lysc	Doll et al. (2017)		Heart
no	YPEGSSEER	7358	PXD006675	Region and cell-type resolved quantitative proteomic map of the human heart, Pulmonary Vein	16	Q Exactive	Trypsin and Lysc	Doll et al. (2017)		Heart
no	YPEGSSEER	7265	PXD006675	Region and cell-type resolved quantitative proteomic map of the human heart, Right Atrium	66	Q Exactive	Trypsin and Lysc	Doll et al. (2017)		Heart
no	YPEGSSEER	7338	PXD006675	Region and cell-type resolved quantitative proteomic map of the human heart, Right Ventricle	35	Q Exactive	Trypsin and Lysc	Doll et al. (2017)		Heart
no	YPEGSSEER	7313	PXD006675	Region and cell-type resolved quantitative proteomic map of the human heart, SMC cells	2	Q Exactive	Trypsin and Lysc	Doll et al. (2017)		Heart
no	YPEGSSEER	7231	PXD006675	Region and cell-type resolved quantitative proteomic map of the human heart, Vena cava Inferior	17	Q Exactive	Trypsin and Lysc	Doll et al. (2017)		Heart
no	YPEGSSEER	7258	PXD006675	Region and cell-type resolved quantitative proteomic map of the human heart, Ventricular Septum	17	Q Exactive	Trypsin and Lysc	Doll et al. (2017)		Heart
no	YPEGSSEER	6668	PXD005942	Renal_A498	2	LTQ Orbitrap XL	Trypsin	Moghaddas Gholami et al. (2013)		Renal
no	YPEGSSEER	6706	PXD005942	Renal_TK_10	3	LTQ Orbitrap XL	Trypsin	Moghaddas Gholami et al. (2013)		Renal
no	YPEGSSEER	8116	PrePX247	RPE1_Ti-IMAC	6	QExactive HF-X	Trypsin	Bekker-Jensen et al. (2020)		RPE1
no	YPEGSSEER	6018	S029	TCGA Cancer Proteome Study of Breast Tissue, iTRAQ, A2-A0D2-01A_C8-A12U-01A_AR-A1AS-01A	1	Q Exactive	Trypsin	Edwards et al. (2015)		Brast cancer tissue
no	YPEGSSEER	6022	S029	TCGA Cancer Proteome Study of Breast Tissue, iTRAQ, A2-A0EV-01A_AN-A0AM-01A_D8-A142-01A	1	Q Exactive	Trypsin	Edwards et al. (2015)		Brast cancer tissue
no	ALGIPAR	6078	S029	TCGA Cancer Proteome Study of Breast Tissue, iTRAQ, A2-A0T6-01A_E2-A158-01A_E2-A15A-01A	1	Q Exactive	Trypsin	Edwards et al. (2015)		Brast cancer tissue
no	YPEGSSEER	6078	S029	TCGA Cancer Proteome Study of Breast Tissue, iTRAQ, A2-A0T6-01A_E2-A158-01A_E2-A15A-01A	2	Q Exactive	Trypsin	Edwards et al. (2015)		Brast cancer tissue
no	YPEGSSEER	6069	S029	TCGA Cancer Proteome Study of Breast Tissue, iTRAQ, A2-A0T7-01A_C8-A12Q-01A_A8-A079-01A	2	Q Exactive	Trypsin	Edwards et al. (2015)		Brast cancer tissue
no	ALGIPAR	6084	S029	TCGA Cancer Proteome Study of Breast Tissue, iTRAQ, A2-A0YF-01A_BH-A0DD-01A_BH-A0E9-01A	1	Q Exactive	Trypsin	Edwards et al. (2015)		Brast cancer tissue
no	YPEGSSEER	6084	S029	TCGA Cancer Proteome Study of Breast Tissue, iTRAQ, A2-A0YF-01A_BH-A0DD-01A_BH-A0E9-01A	1	Q Exactive	Trypsin	Edwards et al. (2015)		Brast cancer tissue
no	ALGIPAR	6054	S029	TCGA Cancer Proteome Study of Breast Tissue, iTRAQ, A2-A0YG-01A_E2-A150-01A_BH-A18N-01A	1	Q Exactive	Trypsin	Edwards et al. (2015)		Brast cancer tissue
no	YPEGSSEER	6054	S029	TCGA Cancer Proteome Study of Breast Tissue, iTRAQ, A2-A0YG-01A_E2-A150-01A_BH-A18N-01A	2	Q Exactive	Trypsin	Edwards et al. (2015)		Brast cancer tissue
no	YPEGSSEER	6034	S029	TCGA Cancer Proteome Study of Breast Tissue, iTRAQ, A7-A0CE-01A_BH-A0C0-01A_A2-A0YC-01A	1	Q Exactive	Trypsin	Edwards et al. (2015)		Brast cancer tissue
no	YPEGSSEER	6090	S029	TCGA Cancer Proteome Study of Breast Tissue, iTRAQ, A7-A0CJ-01A_AO-A12F-01A_A2-A0YL-01A	2	Q Exactive	Trypsin	Edwards et al. (2015)		Brast cancer tissue
no	ALGIPAR	6047	S029	TCGA Cancer Proteome Study of Breast Tissue, iTRAQ, A8-A09G-01A_C8-A131-01A_C8-A134-01A	1	Q Exactive	Trypsin	Edwards et al. (2015)		Brast cancer tissue
no	ALGIPAR	6028	S029	TCGA Cancer Proteome Study of Breast Tissue, iTRAQ, A8-A09I-01A_C8-A12L-01A_A2-A0EX-01A	1	Q Exactive	Trypsin	Edwards et al. (2015)		Brast cancer tissue
no	YPEGSSEER	6039	S029	TCGA Cancer Proteome Study of Breast Tissue, iTRAQ, AN-A0FL-01A_BH-A0DG-01A_AN-A0AS-01A	1	Q Exactive	Trypsin	Edwards et al. (2015)		Brast cancer tissue
no	YPEGSSEER	6032	S029	TCGA Cancer Proteome Study of Breast Tissue, iTRAQ, AO-A0JC-01A_A8-A08Z-01A_AR-A0TX-01A	1	Q Exactive	Trypsin	Edwards et al. (2015)		Brast cancer tissue
no	YPEGSSEER	6063	S029	TCGA Cancer Proteome Study of Breast Tissue, iTRAQ, AO-A0JE-01A_A2-A0T2-01A_AN-A0AJ-01A	1	Q Exactive	Trypsin	Edwards et al. (2015)		Brast cancer tissue
no	YPEGSSEER	6065	S029	TCGA Cancer Proteome Study of Breast Tissue, iTRAQ, AO-A0JM-01A_C8-A12V-01A_A8-A08G-01A	2	Q Exactive	Trypsin	Edwards et al. (2015)		Brast cancer tissue
no	KGDIFLV	6055	S029	TCGA Cancer Proteome Study of Breast Tissue, iTRAQ, AR-A0TR-01A_AO-A03O-01A_BH-A18R-01A	2	Q Exactive	Trypsin	Edwards et al. (2015)		Brast cancer tissue
no	YPEGSSEER	6064	S029	TCGA Cancer Proteome Study of Breast Tissue, iTRAQ, AR-A0TT-01A_AR-A1AQ-01A_AO-A12B-01A	2	Q Exactive	Trypsin	Edwards et al. (2015)		Brast cancer tissue
no	ALGIPAR	6088	S029	TCGA Cancer Proteome Study of Breast Tissue, iTRAQ, AR-A0TV-01A_C8-A12Z-01A_AO-A0JJ-01A	1	Q Exactive	Trypsin	Edwards et al. (2015)		Brast cancer tissue
no	YPEGSSEER	6088	S029	TCGA Cancer Proteome Study of Breast Tissue, iTRAQ, AR-A0TV-01A_C8-A12Z-01A_AO-A0JJ-01A	1	Q Exactive	Trypsin	Edwards et al. (2015)		Brast cancer tissue
no	YPEGSSEER	6044	S029	TCGA Cancer Proteome Study of Breast Tissue, iTRAQ, AR-A1AP-01A_AN-A0FK-01A_AO-A0J6-01A	1	Q Exactive	Trypsin	Edwards et al. (2015)		Brast cancer tissue
no	YPEGSSEER	6061	S029	TCGA Cancer Proteome Study of Breast Tissue, iTRAQ, AR-A1AW-01A_AR-A1AV-01A_C8-A135-01A	1	Q Exactive	Trypsin	Edwards et al. (2015)		Brast cancer tissue
no	KGDIFLV	6057	S029	TCGA Cancer Proteome Study of Breast Tissue, iTRAQ, BH-A0EE-01A_AO-A0J9-01A_BH-A0E0-01A	1	Q Exactive	Trypsin	Edwards et al. (2015)		Brast cancer tissue
no	YPEGSSEER	6052	S029	TCGA Cancer Proteome Study of Breast Tissue, iTRAQ, BH-A18V-01A_A7-A13F-01A_BH-A0E1-01A	1	Q Exactive	Trypsin	Edwards et al. (2015)		Brast cancer tissue
no	ALGIPAR	6067	S029	TCGA Cancer Proteome Study of Breast Tissue, iTRAQ, C8-A12P-01A_BH-A0C1-01A_A2-A0EY-01A	1	Q Exactive	Trypsin	Edwards et al. (2015)		Brast cancer tissue
no	YPEGSSEER	6079	S029	TCGA Cancer Proteome Study of Breast Tissue, iTRAQ, C8-A138-01A_E2-A154-01A_BH-A0BZ-01A	1	Q Exactive	Trypsin	Edwards et al. (2015)		Brast cancer tissue
no	YPEGSSEER	6081	S029	TCGA Cancer Proteome Study of Breast Tissue, iTRAQ, D8-A13Y-01A_A8-A076-01A_AO-A126-01A	1	Q Exactive	Trypsin	Edwards et al. (2015)		Brast cancer tissue
no	YPEGSSEER	6037	S029	TCGA Cancer Proteome Study of Breast Tissue, iTRAQ, E2-A10A-01A_BH-A18Q-01A_C8-A130-01A	1	Q Exactive	Trypsin	Edwards et al. (2015)		Brast cancer tissue
no	ALGIPAR	6020	S029	TCGA Cancer Proteome Study of Breast Tissue, iTRAQ, E2-A159-01A_A2-A0T3-01A_A2-A0YD-01A	1	Q Exactive	Trypsin	Edwards et al. (2015)		Brast cancer tissue
no	KYPEGSSEER	6450	S026	TCGA Cancer Proteome Study of Ovarian Tissue, iTRAQ, JHUZ, part 1	1	LTQ Orbitrap Velos	Trypsin	Bell et al. (2011)		Ovarian cancer tissue
no	YPEGSSEER	6450	S026	TCGA Cancer Proteome Study of Ovarian Tissue, iTRAQ, JHUZ, part 1	25	LTQ Orbitrap Velos	Trypsin	Bell et al. (2011)		Ovarian cancer tissue
no	YPEGSSEER	6454	S026	TCGA Cancer Proteome Study of Ovarian Tissue, iTRAQ, PNNL, part 1	16	LTQ Orbitrap Velos	Trypsin	Bell et al. (2011)		Ovarian cancer tissue
no	YPEGSSEER	6895	PXD001543	The exercise-regulated skeletal muscle phosphoproteome	1	Q Exactive	Trypsin and Lysc	Hoffman et al. (2015)		Skeletal muscle
no	YPEGSSEER	6905	PXD001025	The inner limiting membrane from adult human eyes,	3	LTQ Orbitrap Velos	Trypsin	Uechi et al. (2014)		Skeletal muscle
no	YPEGSSEER	6929	PXD001025	The lens capsule from adult human eyes,	5	LTQ Orbitrap Velos	Trypsin	Uechi et al. (2014)		Eye
no	YPEGSSEER	8385	PXD019483	The proteome landscape of the kingdoms of life, A549	2	QExactive HF-X	Trypsin and Lysc	Müller et al. (2020)		A549
no	YPEGSSEER	8431	PXD019483	The proteome landscape of the kingdoms of life, AspC1	2	QExactive HF-X	Trypsin and Lysc	Müller et al. (2020)		AspC1
no	YPEGSSEER	8451	PXD019483	The proteome landscape of the kingdoms of life, GAMG	1	QExactive HF-X	Trypsin and Lysc	Müller et al. (2020)		GAMG
no	YPEGSSEER	8449	PXD019483	The proteome landscape of the kingdoms of life, PC3	1	QExactive HF-X	Trypsin and Lysc	Müller et al. (2020)		PC3
no	YPEGSSEER	8382	PXD019483	The proteome landscape of the kingdoms of life, U205	1	QExactive HF-X	Trypsin and Lysc	Müller et al. (2020)		U20S
no	YPEGSSEER	6425	PXD000067	U1 Small Nuclear Ribonucleoprotein Complex and RNA Splicing Alterations in Alzheimer Disease	9	LTQ Orbitrap	Trypsin	Bai et al. (2013)		Brain
no	YPEGSSEER	7651	PXD009784	Urinary extracellular vesicle proteome, Bardet-Biedl syndrome stage 2 patients	3	Q Exactive	Trypsin	Stokman et al. (2019)		Urine EV
no	YPEGSSEER	7339	PXD003458	Variability in Mass Spectrometry-based Quantification of Clinically Relevant Drug Transporters and Drug Metabolizing Enzymes	2	Q Exactive	Trypsin and Lysc	Wegler et al. (2017)		No tissue defined
no	YPEGSSEER	6245	PASS00230	Variation and genetic control of protein abundance in humans, 1	1	LTQ Orbitrap Velos	Trypsin	Wu et al. (2013)		No tissue defined
no	YPEGSSEER	6344	PASS00230	Variation and genetic control of protein abundance in humans, 2	1	LTQ Orbitrap Velos	Trypsin	Wu et al. (2013)		No tissue defined

### Sheet: ProteomicsDB_withUniquePeptides
SEQUENCE	PLAIN_SEQUENCE	Q_VALUE	PEP	SEARCH_ENGINE	SCORE	DELTA_SCORE	THRESHOLD_SCORE	RANK	M_Z	Z	EXPEPTED_PEPTIDE_MASS	ACTUAL_PEPTIDE_MASS	MASS_ERROR [Da]	MASS_ERROR [ppm]	FIXED_MODIFICATIONS	VARIABLE_MODIFICATION	UNIQUENESS	START	STOP	PROTEASE	PROJECT	EXPERIMENT	RETENTION_TIME	SCAN	MS_FILENAME	ORIGIN
K.NTLAIPLTDVK.F	NTLAIPLTDVK	0.009120422544884245	0.24910200000000002	Mascot	28.55	21.19	29	1	419.61541	3	1183.681238643	1255.824400599	72.14316195600009	60948.133332506564			Isoform	610	621	Trypsin	Munoz_MSB_2011	4Skin_Mix1_SCX	3541	6546	4Skin_Mix1_SCX_F27_OR4	IMR90_iPS, hESCs, and IMR90_Fibro
K.NTLAIPLTDVK.F	NTLAIPLTDVK	0.009120422544884245	0.24910200000000002	Mascot	28.55	21.19	29	1	419.61541	3	1183.681238643	1255.824400599	72.14316195600009	60948.133332506564			Isoform	610	621	Trypsin	Munoz_MSB_2011	4Skin_Mix1_SCX	3541	6546	4Skin_Mix1_SCX_F27_OR4
K.NTLAIPLTDVK.F	NTLAIPLTDVK	0.009120422544884245	0.24910200000000002	Mascot	28.55	21.19	29	1	419.61541	3	1183.681238643	1255.824400599	72.14316195600009	60948.133332506564			Isoform	610	621	Trypsin	Munoz_MSB_2011	4Skin_Mix1_SCX	3541	6546	4Skin_Mix1_SCX_F27_OR4
K.NTLAIPLTDVK.F	NTLAIPLTDVK	0.00192453594231412	0.06740200000000002	Mascot	40.38	25.230000000000004	28	1	416.93519	3	1183.681238643	1247.7837405989999	64.10250195599997	54155.2065398017			Isoform	610	621	Trypsin	Munoz_MSB_2011	4Skin_Mix1_SCX	3568	6847	4Skin_Mix1_SCX_F27rep3_OR4
K.NTLAIPLTDVK.F	NTLAIPLTDVK	0.00192453594231412	0.06740200000000002	Mascot	40.38	25.230000000000004	28	1	416.93519	3	1183.681238643	1247.7837405989999	64.10250195599997	54155.2065398017			Isoform	610	621	Trypsin	Munoz_MSB_2011	4Skin_Mix1_SCX	3568	6847	4Skin_Mix1_SCX_F27rep3_OR4
K.NTLAIPLTDVK.F	NTLAIPLTDVK	0.00192453594231412	0.06740200000000002	Mascot	40.38	25.230000000000004	28	1	416.93519	3	1183.681238643	1247.7837405989999	64.10250195599997	54155.2065398017			Isoform	610	621	Trypsin	Munoz_MSB_2011	4Skin_Mix1_SCX	3568	6847	4Skin_Mix1_SCX_F27rep3_OR4
R.LVLNQPLQSYHQLK.L	LVLNQPLQSYHQLK	0.006333298208755124	0.041763	Andromeda	56.122	18.442	0	1	560.98591	3	1679.9358902124998	1679.935900599	0.000010386500207459903	0.006182676534249224	iTRAQ4plex@n	iTRAQ4plex@K	Protein	45	59	Trypsin	Cellzome_adopted	retinal stem cell line (P55506)	8755.199999999999	21292	2520_F1_R1_P55506A13_ITRAQ	Retinal stem cell line
K.HTLVVLDPR.T	HTLVVLDPR	0.00891296538064545	0.067458	Andromeda	66.435	16.621	0	1	525.30874	2	1048.6029287462998	1048.602927066	-0.0000016802998743514763	-0.001602417681934598			Isoform	72	81	Trypsin	Zhang_Nature_2014	Clinical_proteomic_tumor_cancer_consortium_Colon	1.17	4051	TCGA-AA-A00A-01A-41_W_VU_20130120_A0218_9E_R_FR05	Colon cancer tissue
K.EVTVAVTSSPNAILGK.Y	EVTVAVTSSPNAILGK	0.0005512095609616608	0.00095767	Andromeda	105.14	32.797	0	1	793.44342	2	1584.8722868978998	1584.872287066	0.00000016810008673928678	0.00010606538339332831			Isoform	99	115	Trypsin	Zhang_Nature_2014	Clinical_proteomic_tumor_cancer_consortium_Colon	3517.32	9498	TCGA-AG-3580-01A-22_W_VU_20121224_A0218_8C_R_FR02	Colon cancer tissue
K.ELQVLHIDFLNQDNAVSHHTWEFQTSSPVFR.R	ELQVLHIDFLNQDNAVSHHTWEFQTSSPVFR	0.0000000007789288870888082	0.0000007102109999999997	Mascot	56.15	54.94	41	1	1232.2727	3	3693.7964432419994	3693.796270599	-0.00017264299958696938	-0.04673863387973885			Protein	6	37	Trypsin_P	PeptideAtlas_Build2012_SpecLib	Consensus data	0	555205	un_low	No defined tissue
R.LVLNQPLQSYHQLK.L	LVLNQPLQSYHQLK	0.000000001901447854746443	0.000005797120000000004	Mascot	65.92	52.46	40	1	840.9752	2	1679.9358902124998	1679.935847066	-0.00004314649982006813	-0.02568342046350972			Protein	45	59	Trypsin_P	PeptideAtlas_Build2012_SpecLib	Consensus data	0	556193	un_low	No defined tissue
R.LVLNQPLQSYHQLK.L	LVLNQPLQSYHQLK	0.000013191844779406	0.0014627000000000002	Mascot	31.81	13.07	40	1	560.9859	3	1679.9358902124998	1679.9358705989998	-0.000019613499944171053	-0.011675147878226525			Protein	45	59	Trypsin_P	PeptideAtlas_Build2012_SpecLib	Consensus data	0	556194	un_low	No defined tissue
K.LEFSTGPNPSIAK.H	LEFSTGPNPSIAK	0.00000003108774656040402	0.00018025600000000008	Mascot	57.77	40.25	43	1	680.859	2	1359.7034306525002	1359.703447066	0.00001641349990677554	0.012071382285840789			Isoform	59	72	Trypsin_P	PeptideAtlas_Build2012_SpecLib	Consensus data	0	556024	un_low	No defined tissue
K.EVTVAVTSSPNAILGK.Y	EVTVAVTSSPNAILGK	0.00000000003392844345397689	0.0001259999999999999	Mascot	73.69	60.28	41	1	793.4434	2	1584.8722868978998	1584.872247066	-0.00003983189981227042	-0.02513256124266905			Isoform	99	115	Trypsin_P	PeptideAtlas_Build2012_SpecLib	Consensus data	0	555267	un_low	No defined tissue
K.SEENILYLLFNPWCK.E	SEENILYLLFNPWCK	0.000000004399331476683857	0.00026742000000000004	Mascot	57.07	45.370000000000005	45	1	963.4769	2	1924.9393209223	1924.939247066	-0.00007385630010503519	-0.0383681185699133		Carbamidomethyl@C14	Isoform	128	143	Trypsin_P	PeptideAtlas_Build2012_SpecLib	Consensus data	0	556656	un_low	No defined tissue
K.SEENILYLLFNPWCK.E	SEENILYLLFNPWCK	0.000000717332631293422	0.00038563700000000025	Mascot	40.99	22.970000000000002	45	1	642.6537	3	1924.9393209223	1924.9392705989999	-0.00005032330022913811	-0.02614279820780356		Carbamidomethyl@C14	Isoform	128	143	Trypsin_P	PeptideAtlas_Build2012_SpecLib	Consensus data	0	556657	un_low	No defined tissue
K.EDMVFMPDEDERKEYILNDTGCHYVGAAR.S	EDMVFMPDEDERKEYILNDTGCHYVGAAR	0.0000000000011536920264626878	0.00000010486999999999989	Mascot	71.99	63.97	40	1	1154.1796	3	3459.5169755825004	3459.5169705989997	-0.000004983500730304513	-0.00144051923013484		Carbamidomethyl@C22	Isoform	143	172	Trypsin_P	PeptideAtlas_Build2012_SpecLib	Consensus data	0	558390	un_low	No defined tissue
K.EDMVFMPDEDERK.E	EDMVFMPDEDERK	0.00000003509629727840622	0.00011150900000000002	Mascot	57.28	45.43	36	1	820.8502	2	1639.6858081163004	1639.685847066	0.00003894969950124505	0.023754367640707423			Isoform	143	156	Trypsin_P	PeptideAtlas_Build2012_SpecLib	Consensus data	0	555135	un_low	No defined tissue
K.EDMVFMPDEDERK.E	EDMVFMPDEDERK	0.00000011773536465268489	0.0004923320000000001	Mascot	52.39	35.400000000000006	35	1	828.8476	2	1655.6807231163004	1655.6806470660001	-0.0000760503003220947	-0.04593295027253432		Oxidation@M3	Isoform	143	156	Trypsin_P	PeptideAtlas_Build2012_SpecLib	Consensus data	0	557484	un_low	No defined tissue
K.EYILNDTGCHYVGAAR.S	EYILNDTGCHYVGAAR	0.000000000000954351749196154	0.00000021490200000000019	Mascot	86.15	70.59	43	1	919.9281	2	1837.8417321522002	1837.841647066	-0.00008508620021530078	-0.046296804957008345		Carbamidomethyl@C9	Isoform	156	172	Trypsin_P	PeptideAtlas_Build2012_SpecLib	Consensus data	0	555270	un_low	No defined tissue
K.CKPWNFGQFEK.N	CKPWNFGQFEK	0.000013570473822702242	0.0016726200000000003	Mascot	34.72	21.45	43	1	480.8958	3	1439.6656056772001	1439.665570599	-0.00003507820019876817	-0.02436551936813677		Carbamidomethyl@C1	Isoform	175	186	Trypsin_P	PeptideAtlas_Build2012_SpecLib	Consensus data	0	554856	un_low	No defined tissue
K.CKPWNFGQFEK.N	CKPWNFGQFEK	0.00001854888735598555	0.009905990000000007	Mascot	33.04	24.299999999999997	43	1	720.8401	2	1439.6656056772001	1439.665647066	0.0000413887999002327	0.028748898172616926		Carbamidomethyl@C1	Isoform	175	186	Trypsin_P	PeptideAtlas_Build2012_SpecLib	Consensus data	0	554854	un_low	No defined tissue
K.CKPWNFGQFEK.N	CKPWNFGQFEK	0.000013570473822702242	0.0016726200000000003	Mascot	34.72	21.45	43	1	480.8958	3	1439.6656056772001	1439.665570599	-0.00003507820019876817	-0.02436551936813677		Carbamidomethyl@C1	Isoform	175	186	Trypsin_P	PeptideAtlas_Build2012_SpecLib	Consensus data	0	554856	un_low	No defined tissue
K.CKPWNFGQFEK.N	CKPWNFGQFEK	0.00001854888735598555	0.009905990000000007	Mascot	33.04	24.299999999999997	43	1	720.8401	2	1439.6656056772001	1439.665647066	0.0000413887999002327	0.028748898172616926		Carbamidomethyl@C1	Isoform	175	186	Trypsin_P	PeptideAtlas_Build2012_SpecLib	Consensus data	0	554854	un_low	No defined tissue
R.AMCAMMSFEK.G	AMCAMMSFEK	0.00000034533219922676577	0.0014190600000000002	Mascot	52.41	36.87	36	1	603.2447	2	1204.4748931708	1204.474847066	-0.00004610480004885176	-0.03827792535175234		Carbamidomethyl@C3	Isoform	214	224	Trypsin_P	PeptideAtlas_Build2012_SpecLib	Consensus data	0	554700	un_low	No defined tissue
K.GQGVLIGNWTGDYEGGTAPYK.W	GQGVLIGNWTGDYEGGTAPYK	0.0000000000000007124233170563209	0.00000020606800000000012	Mascot	99.56	94.19	42	1	1092.0238	2	2182.0330976623004	2182.0330470659997	-0.00005059630075265886	-0.023187687119349706			Isoform	224	245	Trypsin_P	PeptideAtlas_Build2012_SpecLib	Consensus data	0	555545	un_low	No defined tissue
K.GQGVLIGNWTGDYEGGTAPYK.W	GQGVLIGNWTGDYEGGTAPYK	0.0000000058411576208549154	0.00004881389999999998	Mascot	49.86	40.02	42	1	728.3516	3	2182.0330976623004	2182.032970599	-0.00012706330062428606	-0.058231610125627366			Isoform	224	245	Trypsin_P	PeptideAtlas_Build2012_SpecLib	Consensus data	0	555546	un_low	No defined tissue
K.WTGSAPILQQYYNTK.Q	WTGSAPILQQYYNTK	0.000000000005029108947339671	0.000001464550000000001	Mascot	84.58	77.88	43	1	885.4465	2	1768.8784349126	1768.878447066	0.000012153400120951119	0.006870681377011426			Isoform	245	260	Trypsin_P	PeptideAtlas_Build2012_SpecLib	Consensus data	0	557191	un_low	No defined tissue
K.WTGSAPILQQYYNTK.Q	WTGSAPILQQYYNTK	0.0000005800838038009567	0.003594579999999999	Mascot	41.77	31.900000000000006	43	1	590.6334	3	1768.8784349126	1768.878370599	-0.00006431359997804975	-0.03635840581731524			Isoform	245	260	Trypsin_P	PeptideAtlas_Build2012_SpecLib	Consensus data	0	558246	un_low	No defined tissue
R.SVTGFDSAHDTER.N	SVTGFDSAHDTER	0.000006301012847597285	0.0012822300000000003	Mascot	36.31	26.520000000000003	39	1	474.5479	3	1420.6218858768002	1420.621870599	-0.00001527780023025116	-0.010754304422687239			Isoform	287	300	Trypsin_P	PeptideAtlas_Build2012_SpecLib	Consensus data	0	556854	un_low	No defined tissue
R.SVTGFDSAHDTER.N	SVTGFDSAHDTER	0.00000000017315704972982822	0.0000017358200000000014	Mascot	78.74	64.16999999999999	39	1	711.3182	2	1420.6218858768002	1420.621847066	-0.000038810800106148235	-0.02731958481844338			Isoform	287	300	Trypsin_P	PeptideAtlas_Build2012_SpecLib	Consensus data	0	556853	un_low	No defined tissue
R.NLTVDTYVNENGEK.I	NLTVDTYVNENGEK	0.000021646909269498852	0.2631260000000001	Mascot	29.09	12.82	42	1	798.381	2	1594.7474803179998	1594.747447066	-0.00003325199986647931	-0.020850949932116343			Isoform	300	314	Trypsin_P	PeptideAtlas_Build2012_SpecLib	Consensus data	0	35689	un_low	No defined tissue
K.ITSMTHDSVWNFHVWTDAWMK.R	ITSMTHDSVWNFHVWTDAWMK	0.0022050265592403772	0.140744	Mascot	9.77	3.7199999999999998	40	1	648.8004	4	2591.1725848929996	2591.172494132	-0.00009076099968297058	-0.035026999055224446			Isoform	314	335	Trypsin_P	PeptideAtlas_Build2012_SpecLib	Consensus data	0	558521	un_low	No defined tissue
K.ITSMTHDSVWNFHVWTDAWMK.R	ITSMTHDSVWNFHVWTDAWMK	0.00000000008064916836075993	0.000008177730000000003	Mascot	63.23	58.779999999999994	39	1	870.0631	3	2607.167499893	2607.167470599	-0.00002929399988715886	-0.011235948548898799		Oxidation@M20	Isoform	314	335	Trypsin_P	PeptideAtlas_Build2012_SpecLib	Consensus data	0	555877	un_low	No defined tissue
K.ITSMTHDSVWNFHVWTDAWMK.R	ITSMTHDSVWNFHVWTDAWMK	0.000000009175798116091413	0.00008120210000000006	Mascot	48.45	43.72	40	1	864.7315	3	2591.1725848929996	2591.172670599	0.00008570600039092824	0.033076145097632466			Isoform	314	335	Trypsin_P	PeptideAtlas_Build2012_SpecLib	Consensus data	0	555876	un_low	No defined tissue
K.ITSMTHDSVWNFHVWTDAWMK.R	ITSMTHDSVWNFHVWTDAWMK	0.000000017468463188404063	0.0017393900000000004	Mascot	46.44	32.39	39	1	870.0631	3	2607.167499893	2607.167470599	-0.00002929399988715886	-0.011235948548898799		Oxidation@M4	Isoform	314	335	Trypsin_P	PeptideAtlas_Build2012_SpecLib	Consensus data	0	555878	un_low	No defined tissue
K.ITSMTHDSVWNFHVWTDAWMK.R	ITSMTHDSVWNFHVWTDAWMK	0.00004558198516444345	0.010025200000000003	Mascot	21.88	13.059999999999999	39	1	652.7992	4	2607.167499893	2607.167694132	0.00019423900039328146	0.07450192609460389		Oxidation@M20	Isoform	314	335	Trypsin_P	PeptideAtlas_Build2012_SpecLib	Consensus data	0	555880	un_low	No defined tissue
K.GYDGWQAVDATPQER.S	GYDGWQAVDATPQER	0.00000000000002182669764621749	0.0000016658900000000002	Mascot	104.56	96.97	40	1	846.8843	2	1691.7539626861	1691.754047066	0.00008437990004495077	0.04987717002948567			Isoform	341	356	Trypsin_P	PeptideAtlas_Build2012_SpecLib	Consensus data	0	555624	un_low	No defined tissue
R.KGDIFIVYDTR.F	KGDIFIVYDTR	0.0000000009958387839423663	0.00014262100000000003	Mascot	74.93	60.35000000000001	42	1	663.8562	2	1325.6979513439	1325.697847066	-0.0001042779001636518	-0.07865886800077056			Isoform	372	383	Trypsin_P	PeptideAtlas_Build2012_SpecLib	Consensus data	0	555918	un_low	No defined tissue
K.GDIFIVYDTR.F	GDIFIVYDTR	0.0000000054205075632906074	0.0003767980000000001	Mascot	70.72	46.58	42	1	599.8088	2	1197.6029883239	1197.603047066	0.00005874210000911262	0.04904972731516382			Isoform	373	383	Trypsin_P	PeptideAtlas_Build2012_SpecLib	Consensus data	0	555423	un_low	No defined tissue
R.FVFSEVNGDR.L	FVFSEVNGDR	0.000000006140939851593715	0.0002683720000000001	Mascot	70.17	38.760000000000005	42	1	585.2829	2	1168.5512871079998	1168.551247066	-0.000040041999682216556	-0.03426636051320852			Isoform	383	393	Trypsin_P	PeptideAtlas_Build2012_SpecLib	Consensus data	0	555395	un_low	No defined tissue
K.MVNGQEELHVISMETTSIGK.N	MVNGQEELHVISMETTSIGK	0.0000000000000009287315271342507	0.00000013256999999999968	Mascot	104.54	98.65	43	1	1102.0403	2	2202.0660541272996	2202.0660470659996	-0.000007061300038913032	-0.0032066704019519045			Isoform	399	419	Trypsin_P	PeptideAtlas_Build2012_SpecLib	Consensus data	0	556274	un_low	No defined tissue
K.MVNGQEELHVISMETTSIGK.N	MVNGQEELHVISMETTSIGK	0.00000000000045285240464201537	0.000004491280000000003	Mascot	84.08	70.28999999999999	43	1	735.0293	3	2202.0660541272996	2202.066070599	0.000016471700291731395	0.00748011180720884			Isoform	399	419	Trypsin_P	PeptideAtlas_Build2012_SpecLib	Consensus data	0	556275	un_low	No defined tissue
R.DITYEYKYPEGSSEER.Q	DITYEYKYPEGSSEER	0.00000004934731843015215	0.0023428	Mascot	48.28	35.01	39	1	983.4393	2	1964.8639666410004	1964.864047066	0.00008042499962357397	0.04093158660803534			Isoform	432	448	Trypsin_P	PeptideAtlas_Build2012_SpecLib	Consensus data	0	557458	un_low	No defined tissue
R.QVMDHAFLLLSSER.E	QVMDHAFLLLSSER	0.0000000008228965042910572	0.00015838200000000004	Mascot	69.15	53.49000000000001	43	1	823.422	2	1644.8293762702997	1644.829447066	0.00007079570036694349	0.043041364282704435			Isoform	448	462	Trypsin_P	PeptideAtlas_Build2012_SpecLib	Consensus data	0	556569	un_low	No defined tissue
R.QVMDHAFLLLSSER.E	QVMDHAFLLLSSER	0.000031201816833178125	0.0436417	Mascot	28.49	9.829999999999998	43	1	543.6082	3	1627.8028272702998	1627.8027705989998	-0.00005667129994435527	-0.0348145973179004		Gln->pyro-Glu@.0	Isoform	448	462	Trypsin_P	PeptideAtlas_Build2012_SpecLib	Consensus data	0	558675	un_low	No defined tissue
R.QVMDHAFLLLSSER.E	QVMDHAFLLLSSER	0.000000028642693077188473	0.00003928989999999999	Mascot	55.46	38.44	43	1	549.2837	3	1644.8293762702997	1644.8292705989998	-0.000105671299934329	-0.0642445359128628			Isoform	448	462	Trypsin_P	PeptideAtlas_Build2012_SpecLib	Consensus data	0	556571	un_low	No defined tissue
R.QVMDHAFLLLSSER.E	QVMDHAFLLLSSER	0.00000006584166376230462	0.0005099039999999994	Mascot	52.25	42.07	43	1	814.9087	2	1627.8028272702998	1627.802847066	0.0000197957001546456	0.012160993839678648		Gln->pyro-Glu@.0	Isoform	448	462	Trypsin_P	PeptideAtlas_Build2012_SpecLib	Consensus data	0	556570	un_low	No defined tissue
K.TSQIQGQVSEVTLTLDSK.T	TSQIQGQVSEVTLTLDSK	4.5108783294742725e-18	0.000000010173299999999991	Mascot	122.15	113.13000000000001	43	1	967.5075	2	1933.0004005441	1933.000447066	0.00004652190000342671	0.02406719625631311			Isoform	528	546	Trypsin_P	PeptideAtlas_Build2012_SpecLib	Consensus data	0	556954	un_low	No defined tissue
K.TYINSLAILDDEPVIR.G	TYINSLAILDDEPVIR	0.00000000004075891769913769	0.00003435429999999999	Mascot	73.05	51.94	42	1	916.4936	2	1830.9727292262	1830.972647066	-0.00008216020000872959	-0.04487243239469322			Isoform	546	562	Trypsin_P	PeptideAtlas_Build2012_SpecLib	Consensus data	0	556979	un_low	No defined tissue
R.GFIIAEIVESK.E	GFIIAEIVESK	0.00000000003200646142294607	0.0000039945	Mascot	89.45	69.56	41	1	603.3424	2	1204.6703396037003	1204.670247066	-0.0000925377003113681	-0.07681578708230682			Isoform	562	573	Trypsin_P	PeptideAtlas_Build2012_SpecLib	Consensus data	0	555447	un_low	No defined tissue
K.EIMASEVFTSFQYPEFSIELPNTGR.I	EIMASEVFTSFQYPEFSIELPNTGR	0.000000008228989196495312	0.000013094800000000005	Mascot	48.79	39.08	42	1	970.1285	3	2907.3636762795995	2907.363670599	-0.000005680599315383006	-0.001953866095848102		Oxidation@M3	Isoform	573	598	Trypsin_P	PeptideAtlas_Build2012_SpecLib	Consensus data	0	555182	un_low	No defined tissue
K.NTLAIPLTDVK.F	NTLAIPLTDVK	0.000000006713067244792888	0.00009451970000000004	Mascot	66.87	46.160000000000004	40	1	592.8479	2	1183.681238643	1183.681247066	0.000008423000053880969	0.007115936097405155			Isoform	610	621	Trypsin_P	PeptideAtlas_Build2012_SpecLib	Consensus data	0	556343	un_low	No defined tissue
K.FSLESLGISSLQTSDHGTVQPGETIQSQIK.C	FSLESLGISSLQTSDHGTVQPGETIQSQIK	2.5895264032801265e-20	0.0000000009397360000000026	Mascot	123.74	114.83	42	1	1063.2088	3	3186.604451505399	3186.604570599	0.00011909360091522103	0.03737319856531282			Isoform	621	651	Trypsin_P	PeptideAtlas_Build2012_SpecLib	Consensus data	0	555381	un_low	No defined tissue
K.FSLESLGISSLQTSDHGTVQPGETIQSQIK.C	FSLESLGISSLQTSDHGTVQPGETIQSQIK	0.0000014421648052301457	0.0013092700000000008	Mascot	30.74	21.56	42	1	797.6584	4	3186.604451505399	3186.604494132	0.00004262660104359384	0.013376809607937502			Isoform	621	651	Trypsin_P	PeptideAtlas_Build2012_SpecLib	Consensus data	0	555382	un_low	No defined tissue
K.TGNHILK.S	TGNHILK	0.0044712745506280275	0.8013490000000001	Mascot	17.17	16.67	22	1	392.23486	2	781.4446371870999	782.4551670660001	1.0105298789001154	1293.1560737784755			Isoform	121	128	Lys-C	Nagaraj_MSB_2011	Deep proteome of HeLa cells	4303.511	15775	20091204_Velos1_NaNa_SA_10k_run2_Hela_LysC_SecD_pH08	HeLa
K.TGNHILK.S	TGNHILK	0.006355326893835794	0.7748230000000002	Mascot	14.92	14.92	22	1	392.23505	2	781.4446371870999	782.455547066	1.0109098789000655	1293.6423526290387			Isoform	121	128	Lys-C	Nagaraj_MSB_2011	Deep proteome of HeLa cells	4367.4245	15570	20091204_Velos1_NaNa_SA_10k_run2_Hela_LysC_SecD_pH06	HeLa
K.TGNHILK.S	TGNHILK	0.005590638688899356	0.8590240000000003	Mascot	14.96	14.96	22	1	392.235	2	781.4446371870999	782.455447066	1.0108098789000906	1293.5143845104847			Isoform	121	128	Lys-C	Nagaraj_MSB_2011	Deep proteome of HeLa cells	4269.8917	15214	20091204_Velos1_NaNa_SA_10k_run2_Hela_LysC_SecE_pH06	HeLa
K.TGNHILK.S	TGNHILK	0.004573671410783866	0.7809850000000003	Mascot	15.05	15.05	22	1	392.23504	2	781.4446371870999	782.4555270660001	1.010889878900116	1293.616759005386			Isoform	121	128	Lys-C	Nagaraj_MSB_2011	Deep proteome of HeLa cells	4205.6378	15419	20091204_Velos1_NaNa_SA_10k_run2_Hela_LysC_SecE_pH08	HeLa
K.TGNHILK.S	TGNHILK	0.007735663318537753	0.773473	Mascot	14.83	14.83	22	1	392.23493	2	781.4446371870999	782.455307066	1.010669878900103	1293.3352291444799			Isoform	121	128	Lys-C	Nagaraj_MSB_2011	Deep proteome of HeLa cells	3795.6995	16025	20091204_Velos1_NaNa_SA_10k_run2_Hela_LysC_SecD_pH11	HeLa
K.LEFSTGPNPSIAK.H	LEFSTGPNPSIAK	0.009615499592770582	0.030565	Andromeda	61.11	6.0701	0	1	680.85899	2	1359.7034306525002	1359.703427066	-0.000003586500270102988	-0.0026377077451234226			Isoform	59	72	Trypsin	Moghaddas_CellReports_2013	full proteome of 59 cell lines	2221.2000000000003	5285	000234_E03_P001390_B00F_A00_R1	LOX-IMVI cell
K.NTLAIPLTDVK.F	NTLAIPLTDVK	0.009318496137114532	0.8334600000000002	Mascot	16.45	12.54	29	1	395.56433	3	1183.681238643	1183.671160599	-0.010078044000010777	-8.514153702025796			Isoform	610	621	Trypsin	Moghaddas_CellReports_2013	full proteome of 59 cell lines	3061.5579	8340	000234_F06_P001388_B00G_A00_R1	OVCAR-4 cell
K.HTLVVLDPR.T	HTLVVLDPR	0.008111788873521715	0.049567	Andromeda	56.563	56.563	0	1	525.30874	2	1048.6029287462998	1048.602927066	-0.0000016802998743514763	-0.001602417681934598			Isoform	72	81	Trypsin	Geiger_CancerRes_2012	HCC1937	4047.9599999999996	8837	20080331_TG_Orbi6_HCC1937_08	HCC1937
K.HTLVVLDPR.T	HTLVVLDPR	0.008111788873521715	0.049567	Andromeda	56.563	56.563	0	1	525.30874	2	1048.6029287462998	1048.602927066	-0.0000016802998743514763	-0.001602417681934598			Isoform	72	81	Trypsin	Geiger_CancerRes_2012	HCC1937	4047.9599999999996	8837	20080331_TG_Orbi6_HCC1937_08	HCC1938
K.HTLVVLDPR.T	HTLVVLDPR	0.002661177116607915	0.022447	Andromeda	66.299	66.299	0	1	525.30874	2	1048.6029287462998	1048.602927066	-0.0000016802998743514763	-0.001602417681934598			Isoform	72	81	Trypsin	Geiger_CancerRes_2012	HCC2218	4587.18	9193	20081231_Orbi6_TaGe_SA_OG_HCC2218_08	HCC2218
K.HTLVVLDPR.T	HTLVVLDPR	0.002661177116607915	0.022447	Andromeda	66.299	66.299	0	1	525.30874	2	1048.6029287462998	1048.602927066	-0.0000016802998743514763	-0.001602417681934598			Isoform	72	81	Trypsin	Geiger_CancerRes_2012	HCC2218	4587.18	9193	20081231_Orbi6_TaGe_SA_OG_HCC2218_08	HCC2219
R.QVMDHAFLLLSSER.E	QVMDHAFLLLSSER	0.007244861572577538	0.13376000000000005	Mascot	17.41	17.41	31	1	554.61294	3	1660.8242912702997	1660.8169905989998	-0.0073006712998449075	-4.395811970127742		Oxidation@M3	Isoform	448	462	Trypsin	Pandey_Nature_2014	Heart	4545.4497	8553	Fetal_Heart_Gel_Velos_73_f11	Fetal heart
K.HTLVVLDPR.T	HTLVVLDPR	0.009715643490593048	0.082771	Andromeda	54.608	54.608	0	1	525.30874	2	1048.6029287462998	1048.602927066	-0.0000016802998743514763	-0.001602417681934598			Isoform	72	81	Trypsin	Geiger_CancerRes_2012	HMT-3522-S1	4764.360000000001	10164	20081226_Orbi6_TaGe_SA_OG_HMT-S1_09	HMT-3522-S1
K.HTLVVLDPR.T	HTLVVLDPR	0.009715643490593048	0.082771	Andromeda	54.608	54.608	0	1	525.30874	2	1048.6029287462998	1048.602927066	-0.0000016802998743514763	-0.001602417681934598			Isoform	72	81	Trypsin	Geiger_CancerRes_2012	HMT-3522-S1	4764.360000000001	10164	20081226_Orbi6_TaGe_SA_OG_HMT-S1_09	HMT-3522-S2
K.HTLVVLDPR.T	HTLVVLDPR	0.008672528493491805	0.073093	Andromeda	56.563	56.563	0	1	525.30874	2	1048.6029287462998	1048.602927066	-0.0000016802998743514763	-0.001602417681934598			Isoform	72	81	Trypsin	Geiger_CancerRes_2012	MCF10a	3720.96	8598	20080603_TG_Orbi6_MCF10a8	MCF10a
K.HTLVVLDPR.T	HTLVVLDPR	0.008672528493491805	0.073093	Andromeda	56.563	56.563	0	1	525.30874	2	1048.6029287462998	1048.602927066	-0.0000016802998743514763	-0.001602417681934598			Isoform	72	81	Trypsin	Geiger_CancerRes_2012	MCF10a	3720.96	8598	20080603_TG_Orbi6_MCF10a8	MCF10a
K.HTLVVLDPR.T	HTLVVLDPR	0.007953174016293684	0.050256	Andromeda	56.563	56.563	0	1	525.30874	2	1048.6029287462998	1048.602927066	-0.0000016802998743514763	-0.001602417681934598			Isoform	72	81	Trypsin	Geiger_CancerRes_2012	MDAMB453	4568.58	8950	20081231_Orbi6_TaGe_SA_OG_MDAMB453_08	MDAMB453
K.HTLVVLDPR.T	HTLVVLDPR	0.007953174016293684	0.050256	Andromeda	56.563	56.563	0	1	525.30874	2	1048.6029287462998	1048.602927066	-0.0000016802998743514763	-0.001602417681934598			Isoform	72	81	Trypsin	Geiger_CancerRes_2012	MDAMB453	4568.58	8950	20081231_Orbi6_TaGe_SA_OG_MDAMB453_08	MDAMB454
R.NLTVDTYVNENGEK.I	NLTVDTYVNENGEK	0.000014836122011383711	0.00000046152	Andromeda	118.52	93.593	0	1	532.58977	3	1882.951606318	1594.747480599	-288.2041257189999	-153059.76253025743	iTRAQ4plex@n	iTRAQ4plex@K	Isoform	300	314	Trypsin_P	Mertins_TCGA_Nature_2015	TCGA_AO-A0JM-01A_C8-A12V-01A_A8-A08G-01A_Proteome_BI_20130927	2544.84	15647	TCGA_AO-A0JM_C8-A12V_A8-A08G_117C_W_BI_20130927_H-PM_f16	Breast cancer
R.NLTVDTYVNENGEK.I	NLTVDTYVNENGEK	0.000014836122011383711	0.00000046152	Andromeda	118.52	93.593	0	1	532.58977	3	1882.951606318	1594.747480599	-288.2041257189999	-153059.76253025743	iTRAQ4plex@n	iTRAQ4plex@K	Isoform	300	314	Trypsin_P	Mertins_TCGA_Nature_2015	TCGA_AO-A0JM-01A_C8-A12V-01A_A8-A08G-01A_Proteome_BI_20130927	2544.84	15647	TCGA_AO-A0JM_C8-A12V_A8-A08G_117C_W_BI_20130927_H-PM_f16	Breast cancer
R.NLTVDTYVNENGEK.I	NLTVDTYVNENGEK	0.000014836122011383711	0.00000046152	Andromeda	118.52	93.593	0	1	532.58977	3	1882.951606318	1594.747480599	-288.2041257189999	-153059.76253025743	iTRAQ4plex@n	iTRAQ4plex@K	Isoform	300	314	Trypsin_P	Mertins_TCGA_Nature_2015	TCGA_AO-A0JM-01A_C8-A12V-01A_A8-A08G-01A_Proteome_BI_20130927	2544.84	15647	TCGA_AO-A0JM_C8-A12V_A8-A08G_117C_W_BI_20130927_H-PM_f16	Breast cancer
R.NLTVDTYVNENGEK.I	NLTVDTYVNENGEK	0.000014836122011383711	0.00000046152	Andromeda	118.52	93.593	0	1	532.58977	3	1882.951606318	1594.747480599	-288.2041257189999	-153059.76253025743	iTRAQ4plex@n	iTRAQ4plex@K	Isoform	300	314	Trypsin_P	Mertins_TCGA_Nature_2015	TCGA_AO-A0JM-01A_C8-A12V-01A_A8-A08G-01A_Proteome_BI_20130927	2544.84	15647	TCGA_AO-A0JM_C8-A12V_A8-A08G_117C_W_BI_20130927_H-PM_f16	Breast cancer
K.HTLVVLDPR.T	HTLVVLDPR	0.0032833678420764283	0.042641	Andromeda	57.859	57.859	0	1	525.30874	2	1048.6029287462998	1048.602927066	-0.0000016802998743514763	-0.001602417681934598			Isoform	72	81	Trypsin	Geiger_CancerRes_2012	MFM	3868.74	7810	20080613_TG_Orbi6_MFM_08	MFM
K.HTLVVLDPR.T	HTLVVLDPR	0.0032833678420764283	0.042641	Andromeda	57.859	57.859	0	1	525.30874	2	1048.6029287462998	1048.602927066	-0.0000016802998743514763	-0.001602417681934598			Isoform	72	81	Trypsin	Geiger_CancerRes_2012	MFM	3868.74	7810	20080613_TG_Orbi6_MFM_08	MFM
K.EDMVFMPDEDER.K	EDMVFMPDEDER	0.0002629834398058094	0.000085155	Andromeda	116.03	113.39	0	1	772.79761	2	1543.5806750963004	1543.580667066	-0.000008030300477912533	-0.00520238469389463		Oxidation@M6	Isoform	143	155	Trypsin	Pandey_Nature_2014	Prostate	2496.42	8280	Adult_Prostate_Gel_Elite_62_f11	Prostate
K.EDMVFMPDEDER.K	EDMVFMPDEDER	0.000000024619469193264362	0.00005584189999999999	Mascot	81.32	81.32	13	1	772.79851	2	1543.5806750963004	1543.582467066	0.0017919696995249978	1.1609174229997412		Oxidation@M6	Isoform	143	155	Trypsin	Pandey_Nature_2014	Prostate	2496.4031	8280	Adult_Prostate_Gel_Elite_62_f11	Prostate
K.EDMVFMPDEDER.K	EDMVFMPDEDER	0.000002460344576940004	0.0009601420000000006	Mascot	54.74	54.74	13	1	772.79823	2	1543.5806750963004	1543.581907066	0.0012319696995746199	0.7981245939722329		Oxidation@M6	Isoform	143	155	Trypsin	Pandey_Nature_2014	Prostate	2505.6724	7764	Adult_Prostate_Gel_Elite_62_f10	Prostate
K.EDMVFMPDEDER.K	EDMVFMPDEDER	0.006426951227019449	0.00758	Andromeda	54.07	52.065	0	1	772.79761	2	1543.5806750963004	1543.580667066	-0.000008030300477912533	-0.00520238469389463		Oxidation@M6	Isoform	143	155	Trypsin	Pandey_Nature_2014	Prostate	2505.6600000000003	7764	Adult_Prostate_Gel_Elite_62_f10	Prostate
K.EDMVFMPDEDERKEYILNDTGCHYVGAAR.S	EDMVFMPDEDERKEYILNDTGCHYVGAAR	0.000003038196975101823	0.00000016261	Andromeda	106.63	105.69	0	1	873.88398	4	3491.5068055825004	3491.506814132	0.000008549499398213811	0.0024486560886962006	Carbamidomethyl@C	Oxidation@M6	Isoform	143	172	Trypsin	Pandey_Nature_2014	Prostate	3324.54	11912	Adult_Prostate_Gel_Elite_62_f11	Prostate
K.EDMVFMPDEDERKEYILNDTGCHYVGAAR.S	EDMVFMPDEDERKEYILNDTGCHYVGAAR	0.000000003948390949257076	0.000054086199999999984	Mascot	61.58	61.58	22	1	873.88403	4	3491.5068055825004	3491.507014132	0.00020854949980275705	0.0597305150513559	Carbamidomethyl@C	Oxidation@M6	Isoform	143	172	Trypsin	Pandey_Nature_2014	Prostate	3351.829	11314	Adult_Prostate_Gel_Elite_62_f10	Prostate
K.EDMVFMPDEDERKEYILNDTGCHYVGAAR.S	EDMVFMPDEDERKEYILNDTGCHYVGAAR	0.000272242108782964	0.0017615300000000007	Mascot	25.74	25.74	22	1	699.30969	5	3491.5068055825004	3491.5120676650004	0.0052620824999394245	1.5071093350085947	Carbamidomethyl@C	Oxidation@M6	Isoform	143	172	Trypsin	Pandey_Nature_2014	Prostate	3290.0475	12414	Adult_Prostate_Gel_Elite_62_f05	Prostate
K.EDMVFMPDEDERKEYILNDTGCHYVGAAR.S	EDMVFMPDEDERKEYILNDTGCHYVGAAR	0.0007904899805261343	0.00025242	Andromeda	56.172	55.18	0	1	873.88398	4	3491.5068055825004	3491.506814132	0.000008549499398213811	0.0024486560886962006	Carbamidomethyl@C	Oxidation@M6	Isoform	143	172	Trypsin	Pandey_Nature_2014	Prostate	3258	11931	Adult_Prostate_Gel_Elite_62_f12	Prostate
K.EDMVFMPDEDERKEYILNDTGCHYVGAAR.S	EDMVFMPDEDERKEYILNDTGCHYVGAAR	0.00000004301043369953298	0.00018510799999999994	Mascot	54.06	54.06	22	1	873.88391	4	3491.5068055825004	3491.506534132	-0.0002714505003496015	-0.0777459462245884	Carbamidomethyl@C	Oxidation@M6	Isoform	143	172	Trypsin	Pandey_Nature_2014	Prostate	3258.0043	11931	Adult_Prostate_Gel_Elite_62_f12	Prostate
K.EDMVFMPDEDERKEYILNDTGCHYVGAAR.S	EDMVFMPDEDERKEYILNDTGCHYVGAAR	0.0000012098325596673996	0.0000000000057486	Andromeda	115.45	115.45	0	1	1164.8429	3	3491.5068055825004	3491.506870599	0.0000650164997750835	0.018621329814144976	Carbamidomethyl@C	Oxidation@M6	Isoform	143	172	Trypsin	Pandey_Nature_2014	Prostate	3322.32	11903	Adult_Prostate_Gel_Elite_62_f11	Prostate
K.EDMVFMPDEDERKEYILNDTGCHYVGAAR.S	EDMVFMPDEDERKEYILNDTGCHYVGAAR	0.000000027153753606675384	0.00017354099999999998	Mascot	58.79	58.79	22	1	873.88421	4	3491.5068055825004	3491.507734132	0.0009285494998039212	0.2659452069001504	Carbamidomethyl@C	Oxidation@M6	Isoform	143	172	Trypsin	Pandey_Nature_2014	Prostate	3324.5357	11912	Adult_Prostate_Gel_Elite_62_f11	Prostate
K.EDMVFMPDEDERKEYILNDTGCHYVGAAR.S	EDMVFMPDEDERKEYILNDTGCHYVGAAR	0.00004042192423444251	0.0011626	Andromeda	81.839	81.221	0	1	699.30864	5	3491.5068055825004	3491.506817665	0.000012082499779353384	0.003460540234386746	Carbamidomethyl@C	Oxidation@M6	Isoform	143	172	Trypsin	Pandey_Nature_2014	Prostate	3321.1800000000003	11897	Adult_Prostate_Gel_Elite_62_f11	Prostate
K.EDMVFMPDEDERKEYILNDTGCHYVGAAR.S	EDMVFMPDEDERKEYILNDTGCHYVGAAR	0.000003103234837480059	0.000069677	Andromeda	97.441	89.262	0	1	873.88398	4	3491.5068055825004	3491.506814132	0.000008549499398213811	0.0024486560886962006	Carbamidomethyl@C	Oxidation@M6	Isoform	143	172	Trypsin	Pandey_Nature_2014	Prostate	3351.8399999999997	11314	Adult_Prostate_Gel_Elite_62_f10	Prostate
K.EDMVFMPDEDERKEYILNDTGCHYVGAAR.S	EDMVFMPDEDERKEYILNDTGCHYVGAAR	0.0000000189587129490406	0.00013382100000000003	Mascot	60.08	60.08	22	1	699.30925	5	3491.5068055825004	3491.5098676650005	0.0030620825000369223	0.8770088877217767	Carbamidomethyl@C	Oxidation@M6	Isoform	143	172	Trypsin	Pandey_Nature_2014	Prostate	3321.1886	11897	Adult_Prostate_Gel_Elite_62_f11	Prostate
K.EDMVFMPDEDERKEYILNDTGCHYVGAAR.S	EDMVFMPDEDERKEYILNDTGCHYVGAAR	0.000000000014800267845888813	0.00002432419999999998	Mascot	77.61	77.61	22	1	873.88426	4	3491.5068055825004	3491.507934132	0.001128549499753717	0.3232270657325662	Carbamidomethyl@C	Oxidation@M6	Isoform	143	172	Trypsin	Pandey_Nature_2014	Prostate	3360.5803	11453	Adult_Prostate_Gel_Elite_62_f03	Prostate
K.EDMVFMPDEDERKEYILNDTGCHYVGAAR.S	EDMVFMPDEDERKEYILNDTGCHYVGAAR	0.00016070620336310616	0.001378330000000001	Mascot	25.93	25.93	22	1	873.88414	4	3491.5068055825004	3491.507454132	0.0006485494996013585	0.18575060445662192	Carbamidomethyl@C	Oxidation@M6	Isoform	143	172	Trypsin	Pandey_Nature_2014	Prostate	3358.4616	11247	Adult_Prostate_Gel_Elite_62_f04	Prostate
K.EDMVFMPDEDERKEYILNDTGCHYVGAAR.S	EDMVFMPDEDERKEYILNDTGCHYVGAAR	0.0000000024894800925965792	0.0009173740000000003	Mascot	67.37	67.37	22	1	1164.8443	3	3491.5068055825004	3491.511070599	0.004265016499630292	1.221540365555365	Carbamidomethyl@C	Oxidation@M6	Isoform	143	172	Trypsin	Pandey_Nature_2014	Prostate	3322.3095	11903	Adult_Prostate_Gel_Elite_62_f11	Prostate
K.EDMVFMPDEDERK.E	EDMVFMPDEDERK	0.000005187571908826336	0.0005808380000000005	Mascot	51.27	51.27	20	1	836.8455	2	1671.6756381163004	1671.676447066	0.000808949699603545	0.48391546850266737		Oxidation@M6	Isoform	143	156	Trypsin	Pandey_Nature_2014	Prostate	2117.5431	6219	Adult_Prostate_Gel_Elite_62_f10	Prostate
K.EDMVFMPDEDERK.E	EDMVFMPDEDERK	0.0007643965496886335	0.00036208	Andromeda	96.059	96.059	0	1	558.23249	3	1671.6756381163004	1671.675640599	0.0000024826995286275633	0.001485156254011784		Oxidation@M6	Isoform	143	156	Trypsin	Pandey_Nature_2014	Prostate	2056.26	6420	Adult_Prostate_Gel_Elite_62_f11	Prostate
K.EDMVFMPDEDERK.E	EDMVFMPDEDERK	0.000003312485727603543	0.000000015086	Andromeda	189.33	189.33	0	1	836.8451	2	1671.6756381163004	1671.675647066	0.000008949699576987769	0.0053537297385469985		Oxidation@M6	Isoform	143	156	Trypsin	Pandey_Nature_2014	Prostate	2094.4199999999996	6584	Adult_Prostate_Gel_Elite_62_f11	Prostate
K.EDMVFMPDEDERK.E	EDMVFMPDEDERK	0.0000012599783571389278	0.00009934300000000007	Mascot	61.89	61.89	20	1	836.84585	2	1671.6756381163004	1671.677147066	0.0015089496996552043	0.9026569899382747		Oxidation@M6	Isoform	143	156	Trypsin	Pandey_Nature_2014	Prostate	2063.9132	6452	Adult_Prostate_Gel_Elite_62_f11	Prostate
K.EDMVFMPDEDERK.E	EDMVFMPDEDERK	0.00003072510891103226	0.00002598	Andromeda	138.2	138.2	0	1	836.8451	2	1671.6756381163004	1671.675647066	0.000008949699576987769	0.0053537297385469985		Oxidation@M6	Isoform	143	156	Trypsin	Pandey_Nature_2014	Prostate	2117.52	6219	Adult_Prostate_Gel_Elite_62_f10	Prostate
K.EDMVFMPDEDERK.E	EDMVFMPDEDERK	0.0001525043424328606	0.000545024	Mascot	38.21	38.21	20	1	558.23313	3	1671.6756381163004	1671.6775605989997	0.001922482699228567	1.150033329070276		Oxidation@M6	Isoform	143	156	Trypsin	Pandey_Nature_2014	Prostate	2056.242	6420	Adult_Prostate_Gel_Elite_62_f11	Prostate
R.AMCAMMSFEK.G	AMCAMMSFEK	0.0023570820969598125	0.0010734200000000003	Mascot	24.88	0.09999999999999787	16	1	619.23986	2	1236.4647231708	1236.465167066	0.0004438952000782592	0.3590035297892938	Carbamidomethyl@C	Oxidation@M5	Isoform	214	224	Trypsin	Pandey_Nature_2014	Prostate	2273.4869	6820	Adult_Prostate_Gel_Elite_62_f10	Prostate
R.AMCAMMSFEK.G	AMCAMMSFEK	0.0001549382843573872	0.002142840000000001	Mascot	44.21	39.55	16	1	619.23924	2	1236.4647231708	1236.463927066	-0.0007961047999742732	-0.6438556515650004	Carbamidomethyl@C	Oxidation@M6	Isoform	214	224	Trypsin	Pandey_Nature_2014	Prostate	2031.8608	4280	Adult_Prostate_Gel_Elite_62_f22	Prostate
R.AMCAMMSFEK.G	AMCAMMSFEK	0.000556432679344556	0.00051859	Andromeda	105.98	105.97	0	1	619.23964	2	1236.4647231708	1236.464727066	0.0000038952000522840535	0.0031502718834510468	Carbamidomethyl@C	Oxidation@M6	Isoform	214	224	Trypsin	Pandey_Nature_2014	Prostate	1995.9599999999998	6169	Adult_Prostate_Gel_Elite_62_f11	Prostate
R.AMCAMMSFEK.G	AMCAMMSFEK	0.000017362415257163037	0.0001654430000000001	Mascot	55.55	12.559999999999995	16	1	619.24024	2	1236.4647231708	1236.465927066	0.001203895199978433	0.973659156964183	Carbamidomethyl@C	Oxidation@M5	Isoform	214	224	Trypsin	Pandey_Nature_2014	Prostate	2288.3737	4990	Adult_Prostate_Gel_Elite_62_f22	Prostate
R.AMCAMMSFEK.G	AMCAMMSFEK	0.002590921469312362	0.0023119299999999976	Mascot	04.24	04.24	16	1	619.23956	2	1236.4647231708	1236.464567066	-0.00015610479999850213	-0.12625091284301726	Carbamidomethyl@C	Oxidation@M6	Isoform	214	224	Trypsin	Pandey_Nature_2014	Prostate	2010.427	5799	Adult_Prostate_Gel_Elite_62_f10	Prostate
R.AMCAMMSFEK.G	AMCAMMSFEK	0.0009396218129924886	0.002108399999999998	Mascot	31.89	9.420000000000002	16	1	619.23981	2	1236.4647231708	1236.465067066	0.0003438952001033613	0.2781277893812237	Carbamidomethyl@C	Oxidation@M5	Isoform	214	224	Trypsin	Pandey_Nature_2014	Prostate	2258.0253	7272	Adult_Prostate_Gel_Elite_62_f11	Prostate
R.AMCAMMSFEK.G	AMCAMMSFEK	0.003107366216714435	0.0049256	Andromeda	75.197	75.197	0	1	619.23964	2	1236.4647231708	1236.464727066	0.0000038952000522840535	0.0031502718834510468	Carbamidomethyl@C	Oxidation@M5	Isoform	214	224	Trypsin	Pandey_Nature_2014	Prostate	2258.0401	7272	Adult_Prostate_Gel_Elite_62_f11	Prostate
R.AMCAMMSFEK.G	AMCAMMSFEK	0.00039703168037442954	0.0010465500000000005	Mascot	36.53	22.82	16	1	619.23952	2	1236.4647231708	1236.464487066	-0.00023610480002389522	-0.19095150520625143	Carbamidomethyl@C	Oxidation@M6	Isoform	214	224	Trypsin	Pandey_Nature_2014	Prostate	1995.9495	6169	Adult_Prostate_Gel_Elite_62_f11	Prostate
R.AMCAMMSFEK.G	AMCAMMSFEK	0.0002890781627104496	0.00028576	Andromeda	117.7	117.7	0	1	619.23964	2	1236.4647231708	1236.464727066	0.0000038952000522840535	0.0031502718834510468	Carbamidomethyl@C	Oxidation@M6	Isoform	214	224	Trypsin	Pandey_Nature_2014	Prostate	2289.2400000000002	7400	Adult_Prostate_Gel_Elite_62_f11	Prostate
R.AMCAMMSFEK.G	AMCAMMSFEK	0.002101247459632686	0.0020928	Andromeda	87.298	87.298	0	1	619.23964	2	1236.4647231708	1236.464727066	0.0000038952000522840535	0.0031502718834510468	Carbamidomethyl@C	Oxidation@M5	Isoform	214	224	Trypsin	Pandey_Nature_2014	Prostate	2288.0401	4990	Adult_Prostate_Gel_Elite_62_f22	Prostate
R.AMCAMMSFEK.G	AMCAMMSFEK	0.0012048237174125838	0.0026141	Andromeda	83.862	83.862	0	1	619.23964	2	1236.4647231708	1236.464727066	0.0000038952000522840535	0.0031502718834510468	Carbamidomethyl@C	Oxidation@M6	Isoform	214	224	Trypsin	Pandey_Nature_2014	Prostate	2010.4199999999998	5799	Adult_Prostate_Gel_Elite_62_f10	Prostate
R.AMCAMMSFEK.G	AMCAMMSFEK	0.000013282195426176578	0.000410651	Mascot	51.16	12.979999999999997	16	1	619.23944	2	1236.4647231708	1236.464327066	-0.0003961048000746814	-0.3203526899327197	Carbamidomethyl@C	Oxidation@M6	Isoform	214	224	Trypsin	Pandey_Nature_2014	Prostate	2317.4274	6986	Adult_Prostate_Gel_Elite_62_f10	Prostate
R.AMCAMMSFEK.G	AMCAMMSFEK	0.00013959585550061212	0.000991356	Mascot	42.16	13.529999999999998	16	1	619.23933	2	1236.4647231708	1236.464107066	-0.0006161047999739822	-0.498279318793696	Carbamidomethyl@C	Oxidation@M6	Isoform	214	224	Trypsin	Pandey_Nature_2014	Prostate	2289.2484	7400	Adult_Prostate_Gel_Elite_62_f11	Prostate
R.AMCAMMSFEK.G	AMCAMMSFEK	0.0013601173718587988	0.0030889	Andromeda	81.865	81.865	0	1	619.23964	2	1236.4647231708	1236.464727066	0.0000038952000522840535	0.0031502718834510468	Carbamidomethyl@C	Oxidation@M6	Isoform	214	224	Trypsin	Pandey_Nature_2014	Prostate	2317.44	6986	Adult_Prostate_Gel_Elite_62_f10	Prostate
R.AMCAMMSFEK.G	AMCAMMSFEK	0.005328188191177418	0.0064895	Andromeda	72.006	69.507	0	1	619.23964	2	1236.4647231708	1236.464727066	0.0000038952000522840535	0.0031502718834510468	Carbamidomethyl@C	Oxidation@M6	Isoform	214	224	Trypsin	Pandey_Nature_2014	Prostate	2031.84	4280	Adult_Prostate_Gel_Elite_62_f22	Prostate
K.ITSMTHDSVWNFHVWTDAWMK.R	ITSMTHDSVWNFHVWTDAWMK	0.0000691104961942664	0.0031145799999999996	Mascot	30.31	27.29	27	1	875.39471	3	2623.1624148929995	2623.162300599	-0.00011429399955886765	-0.04357107242386658		Oxidation@M20	Isoform	314	335	Trypsin	Pandey_Nature_2014	Prostate	4802.8181	17269	Adult_Prostate_Gel_Elite_62_f10	Prostate
K.ITSMTHDSVWNFHVWTDAWMK.R	ITSMTHDSVWNFHVWTDAWMK	0.0002629015297536517	0.000000041634	Andromeda	92.492	88.898	0	1	875.39475	3	2623.1624148929995	2623.162420599	0.000005706000592908822	0.002175237248182962		Oxidation@M20	Isoform	314	335	Trypsin	Pandey_Nature_2014	Prostate	4774.74	18280	Adult_Prostate_Gel_Elite_62_f11	Prostate
K.ITSMTHDSVWNFHVWTDAWMK.R	ITSMTHDSVWNFHVWTDAWMK	0.000911099065281401	0.0017085100000000005	Mascot	04.21	20.54	27	1	656.79825	4	2623.1624148929995	2623.163894132	0.0014792390006732603	0.5639143776515262		Oxidation@M20	Isoform	314	335	Trypsin	Pandey_Nature_2014	Prostate	4798.6735	17252	Adult_Prostate_Gel_Elite_62_f10	Prostate
K.ITSMTHDSVWNFHVWTDAWMK.R	ITSMTHDSVWNFHVWTDAWMK	0.00000023138518445238694	0.000016075299999999995	Mascot	54.29	54.29	27	1	875.39428	3	2623.1624148929995	2623.161010599	-0.0014042939997125359	-0.5353439008349843		Oxidation@M20	Isoform	314	335	Trypsin	Pandey_Nature_2014	Prostate	4741.2889	18138	Adult_Prostate_Gel_Elite_62_f11	Prostate
K.ITSMTHDSVWNFHVWTDAWMK.R	ITSMTHDSVWNFHVWTDAWMK	0.0005844869668435834	0.0011826500000000006	Mascot	04.24	04.24	27	1	656.79809	4	2623.1624148929995	2623.163254132	0.0008392390004701156	0.3199340596317398		Oxidation@M20	Isoform	314	335	Trypsin	Pandey_Nature_2014	Prostate	4739.0786	18128	Adult_Prostate_Gel_Elite_62_f11	Prostate
K.MVNGQEELHVISMETTSIGK.N	MVNGQEELHVISMETTSIGK	0.0001675289523840019	0.000000000088964	Andromeda	102.33	98.599	0	1	745.69257	3	2234.0558841272996	2234.055880599	-0.0000035282996577734593	-0.0015793247084111043		Oxidation@M13	Isoform	399	419	Trypsin	Pandey_Nature_2014	Prostate	3672.96	13482	Adult_Prostate_Gel_Elite_62_f11	Prostate
K.MVNGQEELHVISMETTSIGK.N	MVNGQEELHVISMETTSIGK	0.00004819895730565194	0.0000000000088185	Andromeda	109.89	103.33	0	1	745.69257	3	2234.0558841272996	2234.055880599	-0.0000035282996577734593	-0.0015793247084111043		Oxidation@M13	Isoform	399	419	Trypsin	Pandey_Nature_2014	Prostate	3741.24	12963	Adult_Prostate_Gel_Elite_62_f10	Prostate
K.MVNGQEELHVISMETTSIGK.N	MVNGQEELHVISMETTSIGK	0.0016891274293475546	0.000064534	Andromeda	73.809	67.039	0	1	745.69257	3	2234.0558841272996	2234.055880599	-0.0000035282996577734593	-0.0015793247084111043		Oxidation@M13	Isoform	399	419	Trypsin	Pandey_Nature_2014	Prostate	3556.0501	13303	Adult_Prostate_Gel_Elite_62_f12	Prostate
K.MVNGQEELHVISMETTSIGK.N	MVNGQEELHVISMETTSIGK	0.0000000001989326425998118	0.000000051754600000000014	Mascot	80.65	80.65	30	1	745.69245	3	2234.0558841272996	2234.055520599	-0.00036352829965835554	-0.1627212202887048		Oxidation@M13	Isoform	399	419	Trypsin	Pandey_Nature_2014	Prostate	3741.2625	12963	Adult_Prostate_Gel_Elite_62_f10	Prostate
K.MVNGQEELHVISMETTSIGK.N	MVNGQEELHVISMETTSIGK	0.0000060331834927982065	0.0014946200000000008	Mascot	38.98	38.98	29	1	746.01981	3	2234.0558841272996	2235.037600599	0.9817164717005653	439.4323699221419		Oxidation@M13	Isoform	399	419	Trypsin	Pandey_Nature_2014	Prostate	3656.4187	13705	Adult_Prostate_bRP_Elite_61_f04	Prostate
K.MVNGQEELHVISMETTSIGK.N	MVNGQEELHVISMETTSIGK	0.000000006285257251263844	0.0000059228100000000035	Mascot	72.05	72.05	30	1	745.69252	3	2234.0558841272996	2234.0557305989996	-0.0001535282999611809	-0.06872178133590173		Oxidation@M13	Isoform	399	419	Trypsin	Pandey_Nature_2014	Prostate	3706.3622	13624	Adult_Prostate_Gel_Elite_62_f11	Prostate
K.MVNGQEELHVISMETTSIGK.N	MVNGQEELHVISMETTSIGK	0.0000025734756822462487	0.00073102	Mascot	46.33	46.33	29	1	746.02131	3	2234.0558841272996	2235.0421005989997	0.9862164717001178	441.44664361669203		Oxidation@M13	Isoform	399	419	Trypsin	Pandey_Nature_2014	Prostate	3741.8845	14121	Adult_Prostate_Gel_Elite_62_f12	Prostate
K.MVNGQEELHVISMETTSIGK.N	MVNGQEELHVISMETTSIGK	0.00000000032790822835832347	0.0000006144630000000004	Mascot	83.98	83.98	29	1	1118.5286	2	2234.0558841272996	2235.042647066	0.9867629387003944	441.69125119529343		Oxidation@M13	Isoform	399	419	Trypsin	Pandey_Nature_2014	Prostate	3773.0806	13925	Adult_Prostate_Gel_Elite_62_f11	Prostate
K.MVNGQEELHVISMETTSIGK.N	MVNGQEELHVISMETTSIGK	0.005822029747635492	0.00079551	Andromeda	51.348	39.888	0	1	1118.0352	2	2234.0558841272996	2234.055847066	-0.00003706129973579664	-0.016589244700239036		Oxidation@M13	Isoform	399	419	Trypsin	Pandey_Nature_2014	Prostate	3700.56	13599	Adult_Prostate_Gel_Elite_62_f11	Prostate
K.NVLDCCISLLTESSLKPTDR.R	NVLDCCISLLTESSLKPTDR	0.0000000000000007379725560049303	0.000000008641469999999989	Mascot	105.3	93.45	45	1	1161.0774	2	2320.1402822549	2320.1402470659996	-0.000035188900255889166	-0.015166712342794096		Carbamidomethyl@C6	Isoform	186	206	Trypsin_P	PeptideAtlas_Build2012_SpecLib	Consensus data	0	556353	un_low	Specific tissue is not defined
K.NVLDCCISLLTESSLKPTDR.R	NVLDCCISLLTESSLKPTDR	0.0000008655826228140611	0.0011252100000000002	Mascot	36.27	22.67	45	1	774.3874	3	2320.1402822549	2320.1403705989997	0.00008834409982227953	0.03807705098608072		Carbamidomethyl@C6	Isoform	186	206	Trypsin_P	PeptideAtlas_Build2012_SpecLib	Consensus data	0	556354	un_low	Specific tissue is not defined
K.NVLDCCISLLTESSLKPTDR.R	NVLDCCISLLTESSLKPTDR	0.0000000000000007379725560049303	0.000000008641469999999989	Mascot	105.3	93.45	45	1	1161.0774	2	2320.1402822549	2320.1402470659996	-0.000035188900255889166	-0.015166712342794096		Carbamidomethyl@C6	Isoform	186	206	Trypsin_P	PeptideAtlas_Build2012_SpecLib	Consensus data	0	556353	un_low	Specific tissue is not defined
K.NVLDCCISLLTESSLKPTDR.R	NVLDCCISLLTESSLKPTDR	0.0000008655826228140611	0.0011252100000000002	Mascot	36.27	22.67	45	1	774.3874	3	2320.1402822549	2320.1403705989997	0.00008834409982227953	0.03807705098608072		Carbamidomethyl@C6	Isoform	186	206	Trypsin_P	PeptideAtlas_Build2012_SpecLib	Consensus data	0	556354	un_low	Specific tissue is not defined
K.ITSMTHDSVWNFHVWTDAWMK.R	ITSMTHDSVWNFHVWTDAWMK	0.000379927394822772	0.005602530000000003	Mascot	15.26	11.24	39	1	656.7979	4	2623.1624148929995	2623.162494132	0.00007923900056994171	0.030207432113262385		Oxidation@M20	Isoform	314	335	Trypsin_P	PeptideAtlas_Build2012_SpecLib	Consensus data	0	555882	un_low	Specific tissue is not defined
K.ITSMTHDSVWNFHVWTDAWMK.R	ITSMTHDSVWNFHVWTDAWMK	0.00001882998524540672	0.028924000000000005	Mascot	24.64	03.19	39	1	875.3947	3	2623.1624148929995	2623.162270599	-0.0001442939997104986	-0.055007649885218585		Oxidation@M20	Isoform	314	335	Trypsin_P	PeptideAtlas_Build2012_SpecLib	Consensus data	0	555879	un_low	Specific tissue is not defined
R.SQGVFCCGPSPLTAIR.K	SQGVFCCGPSPLTAIR	0.0000000000006316498275808625	0.0000006158810000000004	Mascot	87.59	76.96000000000001	44	1	875.4242	2	1748.8338103144004	1748.833847066	0.0000367515997368173	0.021014918353053913		Carbamidomethyl@C6	Isoform	356	372	Trypsin_P	PeptideAtlas_Build2012_SpecLib	Consensus data	0	556782	un_low	Specific tissue is not defined
R.IGQLLVCNCIFK.N	IGQLLVCNCIFK	0.00000000247130119280117	0.00017853700000000026	Mascot	68	30.17	44	1	732.8887	2	1463.7628771923	1463.762847066	-0.000030126300089250435	-0.020581407384122796		Carbamidomethyl@C9	Isoform	598	610	Trypsin_P	PeptideAtlas_Build2012_SpecLib	Consensus data	0	555811	un_low	Specific tissue is not defined
K.ELQVLHIDFLNQDNAVSHHTWEFQTSSPVFR.R	ELQVLHIDFLNQDNAVSHHTWEFQTSSPVFR	0.00000000000000010038095794327614	0.00000000009388890000000014	Mascot	136.54	136.54	29	1	924.45749	4	3693.7964432419994	3693.800854132	0.0044108900005994656	1.194134562739489			Protein	6	37	Trypsin	Pandey_Nature_2014	Prostate	4832.9831	18552	Adult_Prostate_Gel_Elite_62_f11	Prostate
K.ELQVLHIDFLNQDNAVSHHTWEFQTSSPVFR.R	ELQVLHIDFLNQDNAVSHHTWEFQTSSPVFR	9.45892675831969e-23	0	Andromeda	445.93	445.93	0	1	1232.2728	3	3693.7964432419994	3693.796570599	0.00012735700056509813	0.03447861909069317			Protein	6	37	Trypsin	Pandey_Nature_2014	Prostate	2021.0831	18547	Adult_Prostate_Gel_Elite_62_f11	Prostate
K.ELQVLHIDFLNQDNAVSHHTWEFQTSSPVFR.R	ELQVLHIDFLNQDNAVSHHTWEFQTSSPVFR	0.0000000005686724756400643	2.3597e-83	Andromeda	178.91	176.69	0	1	924.45639	4	3693.7964432419994	3693.7964541320002	0.00001089000079446123	0.0029481864964121334			Protein	6	37	Trypsin	Pandey_Nature_2014	Prostate	4833	18552	Adult_Prostate_Gel_Elite_62_f11	Prostate
K.ELQVLHIDFLNQDNAVSHHTWEFQTSSPVFR.R	ELQVLHIDFLNQDNAVSHHTWEFQTSSPVFR	9.472502477114376e-27	0.0000000000000011429199999999998	Mascot	224.61	224.42000000000002	29	1	1232.274	3	3693.7964432419994	3693.8001705989996	0.0037273570001161715	1.009085654120322			Protein	6	37	Trypsin	Pandey_Nature_2014	Prostate	4831.787	18547	Adult_Prostate_Gel_Elite_62_f11	Prostate
K.ELQVLHIDFLNQDNAVSHHTWEFQTSSPVFR.R	ELQVLHIDFLNQDNAVSHHTWEFQTSSPVFR	0.00000000002544808119239269	0.00000009845660000000004	Mascot	83.91	83.91	29	1	924.45763	4	3693.7964432419994	3693.801414132	0.0049708900005498435	1.3457401015273474			Protein	6	37	Trypsin	Pandey_Nature_2014	Prostate	4830.5829	19070	Adult_Prostate_Gel_Elite_62_f12	Prostate
R.RGQVFHLR.L	RGQVFHLR	0.001472667861309681	0.012595499999999999	Mascot	32.01	17.78	29	1	338.19831	3	1011.5726316782001	1011.573100599	0.0004689207999035716	0.4635562343414051			Protein	37	45	Trypsin	Pandey_Nature_2014	Prostate	1640.3534	4813	Adult_Prostate_Gel_Elite_62_f17	Prostate
R.RGQVFHLR.L	RGQVFHLR	0.0029194653557712536	0.029810000000000003	Mascot	30.14	23.94	29	1	338.19867	3	1011.5726316782001	1011.574180599	0.0015489207999053178	1.5312007772844314			Protein	37	45	Trypsin	Pandey_Nature_2014	Prostate	1658.6335	5049	Adult_Prostate_Gel_Elite_62_f05	Prostate
R.RGQVFHLR.L	RGQVFHLR	0.0009487301698760262	0.023062300000000015	Mascot	38.22	22.43	29	1	338.19877	3	1011.5726316782001	1011.5744805990001	0.0018489208000573853	1.8277687060295649			Protein	37	45	Trypsin	Pandey_Nature_2014	Prostate	1699.3476	4498	Adult_Prostate_Gel_Elite_62_f20	Prostate
R.RGQVFHLR.L	RGQVFHLR	0.00024313549444427804	0.0015108	Andromeda	136.11	35.662	0	1	506.79359	2	1011.5726316782001	1011.572627066	-0.000004612200086739904	-0.00455943541996412			Protein	37	45	Trypsin	Pandey_Nature_2014	Prostate	1714.98	4984	Adult_Prostate_Gel_Elite_62_f11	Prostate
R.RGQVFHLR.L	RGQVFHLR	0.0001946299089385842	0.0027548	Andromeda	125.81	65.696	0	1	338.19815	3	1011.5726316782001	1011.5726205990001	-0.000011079200021413271	-0.010952451336126864			Protein	37	45	Trypsin	Pandey_Nature_2014	Prostate	1799.6399999999999	4952	Adult_Prostate_Gel_Elite_62_f04	Prostate
R.RGQVFHLR.L	RGQVFHLR	0.0010433033937929856	0.0090989	Andromeda	104.75	51.81	0	1	338.19815	3	1011.5726316782001	1011.5726205990001	-0.000011079200021413271	-0.010952451336126864			Protein	37	45	Trypsin	Pandey_Nature_2014	Prostate	1570.32	4567	Adult_Prostate_Gel_Elite_62_f14	Prostate
R.RGQVFHLR.L	RGQVFHLR	0.000010444920495983676	0.0007924520000000001	Mascot	63.14	41.28	29	1	338.19847	3	1011.5726316782001	1011.5735805989999	0.0009489207998285565	0.938064920018937			Protein	37	45	Trypsin	Pandey_Nature_2014	Prostate	1703.4403	4937	Adult_Prostate_Gel_Elite_62_f11	Prostate
R.RGQVFHLR.L	RGQVFHLR	0.006041881441228497	0.21484	Andromeda	64.567	24.469	0	1	506.79359	2	1011.5726316782001	1011.572627066	-0.000004612200086739904	-0.00455943541996412			Protein	37	45	Trypsin	Pandey_Nature_2014	Prostate	1773.84	4879	Adult_Prostate_Gel_Elite_62_f10	Prostate
R.RGQVFHLR.L	RGQVFHLR	0.00016069546729841826	0.0015021	Andromeda	138.83	69.198	0	1	338.19815	3	1011.5726316782001	1011.5726205990001	-0.000011079200021413271	-0.010952451336126864			Protein	37	45	Trypsin	Pandey_Nature_2014	Prostate	1791.7199999999998	4891	Adult_Prostate_Gel_Elite_62_f03	Prostate
R.RGQVFHLR.L	RGQVFHLR	0.00018094227545032823	0.001981	Andromeda	129.68	68.711	0	1	338.19815	3	1011.5726316782001	1011.5726205990001	-0.000011079200021413271	-0.010952451336126864			Protein	37	45	Trypsin	Pandey_Nature_2014	Prostate	1765.9199999999998	4847	Adult_Prostate_Gel_Elite_62_f10	Prostate
R.RGQVFHLR.L	RGQVFHLR	0.0017950948325226347	0.011444	Andromeda	101.28	55.156	0	1	338.19815	3	1011.5726316782001	1011.5726205990001	-0.000011079200021413271	-0.010952451336126864			Protein	37	45	Trypsin	Pandey_Nature_2014	Prostate	1795.08	3634	Adult_Prostate_Gel_Elite_62_f22	Prostate
R.RGQVFHLR.L	RGQVFHLR	0.000038886934611654236	0.00125047	Mascot	51.55	31.919999999999998	29	1	338.19878	3	1011.5726316782001	1011.5745105990001	0.0018789207999816426	1.8574254988141692			Protein	37	45	Trypsin	Pandey_Nature_2014	Prostate	1799.6213	4952	Adult_Prostate_Gel_Elite_62_f04	Prostate
R.RGQVFHLR.L	RGQVFHLR	0.0002486534696149833	0.02525389999999999	Mascot	40.83	20.599999999999998	28	1	338.20059	3	1011.5726316782001	1011.579940599	0.007308920799914631	7.2253050063139055			Protein	37	45	Trypsin	Pandey_Nature_2014	Prostate	1765.9453	4847	Adult_Prostate_Gel_Elite_62_f10	Prostate
R.RGQVFHLR.L	RGQVFHLR	0.0006079924504442835	0.0033693	Andromeda	122.74	59.323	0	1	338.19815	3	1011.5726316782001	1011.5726205990001	-0.000011079200021413271	-0.010952451336126864			Protein	37	45	Trypsin	Pandey_Nature_2014	Prostate	1658.6399999999999	5049	Adult_Prostate_Gel_Elite_62_f05	Prostate
R.RGQVFHLR.L	RGQVFHLR	0.00012557708550872836	0.0014674	Andromeda	142.64	78.971	0	1	338.19815	3	1011.5726316782001	1011.5726205990001	-0.000011079200021413271	-0.010952451336126864			Protein	37	45	Trypsin	Pandey_Nature_2014	Prostate	1887.54	4176	Adult_Prostate_Gel_Elite_62_f02	Prostate
R.RGQVFHLR.L	RGQVFHLR	0.0016954999436459986	0.012268	Andromeda	100.39	52.354	0	1	338.19815	3	1011.5726316782001	1011.5726205990001	-0.000011079200021413271	-0.010952451336126864			Protein	37	45	Trypsin	Pandey_Nature_2014	Prostate	1506.8999999999999	3705	Adult_Prostate_Gel_Elite_62_f15	Prostate
R.RGQVFHLR.L	RGQVFHLR	0.001048814720173654	0.004804120000000001	Mascot	35.01	20.15	29	1	338.19846	3	1011.5726316782001	1011.573550599	0.0009189207999042992	0.9084081272343327			Protein	37	45	Trypsin	Pandey_Nature_2014	Prostate	1570.2934	4567	Adult_Prostate_Gel_Elite_62_f14	Prostate
R.RGQVFHLR.L	RGQVFHLR	0.00007791477465985949	0.0011756200000000005	Mascot	52.49	35.510000000000005	29	1	338.19886	3	1011.5726316782001	1011.5747505990001	0.002118920800057822	2.0946798417653216			Protein	37	45	Trypsin	Pandey_Nature_2014	Prostate	2009.7407	4247	Adult_Prostate_Gel_Elite_62_f01	Prostate
R.RGQVFHLR.L	RGQVFHLR	0.00011646773163099217	0.0019408799999999994	Mascot	43.04	23.99	29	1	338.19821	3	1011.5726316782001	1011.5728005990001	0.00016892079997887777	0.16698830582104418			Protein	37	45	Trypsin	Pandey_Nature_2014	Prostate	1887.5683	4176	Adult_Prostate_Gel_Elite_62_f02	Prostate
R.RGQVFHLR.L	RGQVFHLR	0.0021608668432945483	0.113953	Mascot	30.83	12.379999999999999	29	1	506.7938	2	1011.5726316782001	1011.573047066	0.0004153877998760436	0.41063566457597295			Protein	37	45	Trypsin	Pandey_Nature_2014	Prostate	1714.9856	4984	Adult_Prostate_Gel_Elite_62_f11	Prostate
R.RGQVFHLR.L	RGQVFHLR	0.0009475023708160196	0.002662	Andromeda	126.28	67.682	0	1	338.19815	3	1011.5726316782001	1011.5726205990001	-0.000011079200021413271	-0.010952451336126864			Protein	37	45	Trypsin	Pandey_Nature_2014	Prostate	1686.18	4705	Adult_Prostate_Gel_Elite_62_f21	Prostate
R.RGQVFHLR.L	RGQVFHLR	0.001953216570239646	0.0071235	Andromeda	108.7	60.661	0	1	338.19815	3	1011.5726316782001	1011.5726205990001	-0.000011079200021413271	-0.010952451336126864			Protein	37	45	Trypsin	Pandey_Nature_2014	Prostate	1445.8799999999999	4104	Adult_Prostate_Gel_Elite_62_f16	Prostate
R.RGQVFHLR.L	RGQVFHLR	0.0005658120039069296	0.008251920000000003	Mascot	35.13	15.760000000000002	29	1	338.19858	3	1011.5726316782001	1011.573910599	0.0012789207999048813	1.2642896415486748			Protein	37	45	Trypsin	Pandey_Nature_2014	Prostate	1791.7078	4891	Adult_Prostate_Gel_Elite_62_f03	Prostate
R.RGQVFHLR.L	RGQVFHLR	0.001773059424200957	0.006938839999999999	Mascot	36.13	26.130000000000003	28	1	338.19924	3	1011.5726316782001	1011.575890599	0.0032589207999080827	3.2216379702775564			Protein	37	45	Trypsin	Pandey_Nature_2014	Prostate	1445.8854	4104	Adult_Prostate_Gel_Elite_62_f16	Prostate
R.RGQVFHLR.L	RGQVFHLR	0.0012796321967331427	0.00404476	Mascot	37.43	26.939999999999998	29	1	338.19877	3	1011.5726316782001	1011.5744805990001	0.0018489208000573853	1.8277687060295649			Protein	37	45	Trypsin	Pandey_Nature_2014	Prostate	1795.106	3634	Adult_Prostate_Gel_Elite_62_f22	Prostate
R.RGQVFHLR.L	RGQVFHLR	0.00001886018650372866	0.0010278699999999997	Mascot	57.62	38.03	29	1	338.19886	3	1011.5726316782001	1011.5747505990001	0.002118920800057822	2.0946798417653216			Protein	37	45	Trypsin	Pandey_Nature_2014	Prostate	1686.1586	4705	Adult_Prostate_Gel_Elite_62_f21	Prostate
R.RGQVFHLR.L	RGQVFHLR	0.0006303127714356236	0.0044331	Andromeda	116.9	58.308	0	1	338.19815	3	1011.5726316782001	1011.5726205990001	-0.000011079200021413271	-0.010952451336126864			Protein	37	45	Trypsin	Pandey_Nature_2014	Prostate	1736.04	5064	Adult_Prostate_Gel_Elite_62_f11	Prostate
R.RGQVFHLR.L	RGQVFHLR	0.00023895672939914446	0.0044331	Andromeda	116.9	63.967	0	1	338.19815	3	1011.5726316782001	1011.5726205990001	-0.000011079200021413271	-0.010952451336126864			Protein	37	45	Trypsin	Pandey_Nature_2014	Prostate	1640.34	4813	Adult_Prostate_Gel_Elite_62_f17	Prostate
R.RGQVFHLR.L	RGQVFHLR	0.0006968031108570546	0.011326	Andromeda	101.41	53.376	0	1	338.19815	3	1011.5726316782001	1011.5726205990001	-0.000011079200021413271	-0.010952451336126864			Protein	37	45	Trypsin	Pandey_Nature_2014	Prostate	2009.7600000000002	4247	Adult_Prostate_Gel_Elite_62_f01	Prostate
R.RGQVFHLR.L	RGQVFHLR	0.004500293591864196	0.22523	Andromeda	54.157	9.0758	0	1	506.793592	2							Protein	37	45	Trypsin_P	WANG_MSB-2019	prostate	1255.98	8338	01344_G01_P013675_S00_N07_R1	Prostate
R.LVLNQPLQSYHQLK.L	LVLNQPLQSYHQLK	0.0000008714039300217078	0.00006938330000000003	Mascot	56.32	56.12	28	1	840.97616	2	1679.9358902124998	1679.937767066	0.0018768535003346187	1.1172173362503794			Protein	45	59	Trypsin	Pandey_Nature_2014	Prostate	3328.4624	11129	Adult_Prostate_Gel_Elite_62_f04	Prostate
R.LVLNQPLQSYHQLK.L	LVLNQPLQSYHQLK	0.000001799002427819986	0.00003137749999999999	Mascot	51.14	47.81	28	1	840.97559	2	1679.9358902124998	1679.936627066	0.0007368535002569843	0.43862001195996686			Protein	45	59	Trypsin	Pandey_Nature_2014	Prostate	3093.1451	11639	Adult_Prostate_bRP_Elite_61_f23	Prostate
R.LVLNQPLQSYHQLK.L	LVLNQPLQSYHQLK	0.0000018956450938615391	0.000028210799999999984	Mascot	53.15	53.15	28	1	840.97516	2	1679.9358902124998	1679.935767066	-0.00012314649984546122	-0.07330428533786731			Protein	45	59	Trypsin	Pandey_Nature_2014	Prostate	3302.4151	11353	Adult_Prostate_Gel_Elite_62_f08	Prostate
R.LVLNQPLQSYHQLK.L	LVLNQPLQSYHQLK	0.00000002513558668112613	0.000143916	Mascot	70.11	68.39	28	1	840.97825	2	1679.9358902124998	1679.941947066	0.006056853500240322	3.6054075250896473			Protein	45	59	Trypsin	Pandey_Nature_2014	Prostate	3332.8703	11341	Adult_Prostate_Gel_Elite_62_f03	Prostate
R.LVLNQPLQSYHQLK.L	LVLNQPLQSYHQLK	0.000006229206015820106	0.00004018250000000002	Mascot	51.31	51.31	28	1	560.98734	3	1679.9358902124998	1679.9401905989998	0.004300386500062814	2.559851554525004			Protein	45	59	Trypsin	Pandey_Nature_2014	Prostate	3078.0699	11891	Adult_Prostate_bRP_Elite_61_f19	Prostate
R.LVLNQPLQSYHQLK.L	LVLNQPLQSYHQLK	0.0000002643814235489698	0.00000009548589999999976	Mascot	60.41	60.41	28	1	840.97626	2	1679.9358902124998	1679.937967066	0.0020768535002844146	1.2362694983686			Protein	45	59	Trypsin	Pandey_Nature_2014	Prostate	3048.1494	11507	Adult_Prostate_bRP_Elite_61_f21	Prostate
R.LVLNQPLQSYHQLK.L	LVLNQPLQSYHQLK	0.00007493290147083917	0.0006512899999999996	Mascot	37.57	36.71	28	1	560.9864	3	1679.9358902124998	1679.937370599	0.0014803865001340455	0.8812160682791218			Protein	45	59	Trypsin	Pandey_Nature_2014	Prostate	3214.6065	11923	Adult_Prostate_Gel_Elite_62_f13	Prostate
R.LVLNQPLQSYHQLK.L	LVLNQPLQSYHQLK	0.00000010824081433702922	0.00000002919870000000003	Mascot	63.95	62.300000000000004	28	1	840.97607	2	1679.9358902124998	1679.937587066	0.0016968535003343277	1.0100703903169115			Protein	45	59	Trypsin	Pandey_Nature_2014	Prostate	3231.0006	12046	Adult_Prostate_bRP_Elite_61_f01	Prostate
R.LVLNQPLQSYHQLK.L	LVLNQPLQSYHQLK	0.000010961211292873723	0.0000000000000036468	Andromeda	178.15	178.15	0	1	840.97522	2	1679.9358902124998	1679.935887066	-0.0000031464996936847456	-0.0018729879586575986			Protein	45	59	Trypsin	Pandey_Nature_2014	Prostate	3086.88	11613	Adult_Prostate_bRP_Elite_61_f24	Prostate
R.LVLNQPLQSYHQLK.L	LVLNQPLQSYHQLK	0.0021816378086851715	0.001899	Andromeda	75.89	69.453	0	1	560.98591	3	1679.9358902124998	1679.935900599	0.000010386500207459903	0.006182676534249224			Protein	45	59	Trypsin	Pandey_Nature_2014	Prostate	3204.2400000000002	11962	Adult_Prostate_Gel_Elite_62_f14	Prostate
R.LVLNQPLQSYHQLK.L	LVLNQPLQSYHQLK	0.0012263525949143526	0.00043464	Andromeda	90.731	88.492	0	1	560.98591	3	1679.9358902124998	1679.935900599	0.000010386500207459903	0.006182676534249224			Protein	45	59	Trypsin	Pandey_Nature_2014	Prostate	3362.34	7959	Adult_Prostate_Gel_Elite_62_f22	Prostate
R.LVLNQPLQSYHQLK.L	LVLNQPLQSYHQLK	0.000012233907513156299	0.0000084899	Andromeda	148.96	148.96	0	1	840.97522	2	1679.9358902124998	1679.935887066	-0.0000031464996936847456	-0.0018729879586575986			Protein	45	59	Trypsin	Pandey_Nature_2014	Prostate	2021.0402	11353	Adult_Prostate_Gel_Elite_62_f08	Prostate
R.LVLNQPLQSYHQLK.L	LVLNQPLQSYHQLK	0.0001027434436795528	0.000028079	Andromeda	128.54	126.1	0	1	560.98591	3	1679.9358902124998	1679.935900599	0.000010386500207459903	0.006182676534249224			Protein	45	59	Trypsin	Pandey_Nature_2014	Prostate	3278.94	11704	Adult_Prostate_Gel_Elite_62_f11	Prostate
R.LVLNQPLQSYHQLK.L	LVLNQPLQSYHQLK	0.0005326870248342181	0.00027621	Andromeda	96.059	95.272	0	1	560.98591	3	1679.9358902124998	1679.935900599	0.000010386500207459903	0.006182676534249224			Protein	45	59	Trypsin	Pandey_Nature_2014	Prostate	3372.2999999999997	8869	Adult_Prostate_Gel_Elite_62_f02	Prostate
R.LVLNQPLQSYHQLK.L	LVLNQPLQSYHQLK	0.000021333748449845385	0.0000000086671	Andromeda	150.21	149.6	0	1	840.97522	2	1679.9358902124998	1679.935887066	-0.0000031464996936847456	-0.0018729879586575986			Protein	45	59	Trypsin	Pandey_Nature_2014	Prostate	1948.1201	11507	Adult_Prostate_bRP_Elite_61_f21	Prostate
R.LVLNQPLQSYHQLK.L	LVLNQPLQSYHQLK	0.000003836697874655714	0.000021608700000000016	Mascot	55.15	55.15	29	1	840.97499	2	1679.9358902124998	1679.935427066	-0.00046314649966916477	-0.27569296088470385			Protein	45	59	Trypsin	Pandey_Nature_2014	Prostate	3276.9254	11308	Adult_Prostate_Gel_Elite_62_f19	Prostate
R.LVLNQPLQSYHQLK.L	LVLNQPLQSYHQLK	0.0009480684261157087	0.0008456790000000009	Mascot	31.13	28.39	28	1	560.98605	3	1679.9358902124998	1679.9363205989998	0.00043038650005655654	0.2561922169554433			Protein	45	59	Trypsin	Pandey_Nature_2014	Prostate	3029.5651	11290	Adult_Prostate_Gel_Elite_62_f16	Prostate
R.LVLNQPLQSYHQLK.L	LVLNQPLQSYHQLK	0.00000022666397316781502	0.00004497529999999993	Mascot	62.84	59.63	28	1	840.97626	2	1679.9358902124998	1679.937967066	0.0020768535002844146	1.2362694983686			Protein	45	59	Trypsin	Pandey_Nature_2014	Prostate	3314.2047	11147	Adult_Prostate_Gel_Elite_62_f10	Prostate
R.LVLNQPLQSYHQLK.L	LVLNQPLQSYHQLK	0.0000003593063904621846	0.00005168609999999992	Mascot	64.99	58.17999999999999	28	1	840.97637	2	1679.9358902124998	1679.938187066	0.0022968535001837154	1.3672268766715734			Protein	45	59	Trypsin	Pandey_Nature_2014	Prostate	3279.2156	11706	Adult_Prostate_Gel_Elite_62_f11	Prostate
R.LVLNQPLQSYHQLK.L	LVLNQPLQSYHQLK	0.0029214544886847827	0.001597050000000001	Mascot	22.91	22.91	29	1	560.98552	3	1679.9358902124998	1679.9347305989997	-0.0011596135000218055	-0.6902724721686391			Protein	45	59	Trypsin	Pandey_Nature_2014	Prostate	3050.6276	11456	Adult_Prostate_bRP_Elite_61_f03	Prostate
R.LVLNQPLQSYHQLK.L	LVLNQPLQSYHQLK	0.000000009535090843422787	0.0000000000002655850000000003	Mascot	72.87	69.53	28	1	560.98664	3	1679.9358902124998	1679.9380905989997	0.002200386499907836	1.309803851877647			Protein	45	59	Trypsin	Pandey_Nature_2014	Prostate	3089.9976	11626	Adult_Prostate_bRP_Elite_61_f23	Prostate
R.LVLNQPLQSYHQLK.L	LVLNQPLQSYHQLK	0.0000012912331504245456	0.00008443100000000007	Mascot	55.88	53.040000000000006	28	1	840.97607	2	1679.9358902124998	1679.937587066	0.0016968535003343277	1.0100703903169115			Protein	45	59	Trypsin	Pandey_Nature_2014	Prostate	3253.4342	11363	Adult_Prostate_Gel_Elite_62_f21	Prostate
R.LVLNQPLQSYHQLK.L	LVLNQPLQSYHQLK	0.0000028915896321164506	0.00003137749999999999	Mascot	50.08	46.54	28	1	560.98608	3	1679.9358902124998	1679.9364105989998	0.0005203865000567021	0.3097656899221773			Protein	45	59	Trypsin	Pandey_Nature_2014	Prostate	3196.733	11891	Adult_Prostate_bRP_Elite_61_f01	Prostate
R.LVLNQPLQSYHQLK.L	LVLNQPLQSYHQLK	0.002448464889114853	0.00414088	Mascot	08.21	08.21	28	1	561.31934	3	1679.9358902124998	1680.936190599	1.0003003865001574	595.4396190521453			Protein	45	59	Trypsin	Pandey_Nature_2014	Prostate	3092.1931	11164	Adult_Prostate_bRP_Elite_61_f02	Prostate
R.LVLNQPLQSYHQLK.L	LVLNQPLQSYHQLK	0.00000023209304080037342	0.000384764	Mascot	61.88	57.870000000000005	28	1	840.97736	2	1679.9358902124998	1679.940167066	0.004276853500186917	2.545843281939721			Protein	45	59	Trypsin	Pandey_Nature_2014	Prostate	3281.3871	11172	Adult_Prostate_Gel_Elite_62_f18	Prostate
R.LVLNQPLQSYHQLK.L	LVLNQPLQSYHQLK	0.0000193922091217906	0.00012111000000000015	Mascot	42.23	40.059999999999995	28	1	560.98661	3	1679.9358902124998	1679.9380005990001	0.002110386500362438	1.2562303791816063			Protein	45	59	Trypsin	Pandey_Nature_2014	Prostate	3044.4518	11490	Adult_Prostate_bRP_Elite_61_f21	Prostate
R.LVLNQPLQSYHQLK.L	LVLNQPLQSYHQLK	0.00001598255188956252	0.000199827	Mascot	49.32	49.32	28	1	840.97529	2	1679.9358902124998	1679.936027066	0.0001368535001802229	0.08146352546995822			Protein	45	59	Trypsin	Pandey_Nature_2014	Prostate	3236.4754	12614	Adult_Prostate_Gel_Elite_62_f06	Prostate
R.LVLNQPLQSYHQLK.L	LVLNQPLQSYHQLK	0.0007691798328117503	0.00032638	Andromeda	92.856	92.856	0	1	560.98591	3	1679.9358902124998	1679.935900599	0.000010386500207459903	0.006182676534249224			Protein	45	59	Trypsin	Pandey_Nature_2014	Prostate	3214.62	11923	Adult_Prostate_Gel_Elite_62_f13	Prostate
R.LVLNQPLQSYHQLK.L	LVLNQPLQSYHQLK	0.000527464158624503	0.0001105	Andromeda	107.53	107.53	0	1	560.98591	3	1679.9358902124998	1679.935900599	0.000010386500207459903	0.006182676534249224			Protein	45	59	Trypsin	Pandey_Nature_2014	Prostate	3357.42	12745	Adult_Prostate_bRP_Elite_61_f24	Prostate
R.LVLNQPLQSYHQLK.L	LVLNQPLQSYHQLK	0.0003334837075149078	0.0001028	Andromeda	112.5	112.5	0	1	560.98591	3	1679.9358902124998	1679.935900599	0.000010386500207459903	0.006182676534249224			Protein	45	59	Trypsin	Pandey_Nature_2014	Prostate	1944.0501	12208	Adult_Prostate_Gel_Elite_62_f05	Prostate
R.LVLNQPLQSYHQLK.L	LVLNQPLQSYHQLK	0.001436288279804171	0.0011062	Andromeda	81.278	81.278	0	1	560.98591	3	1679.9358902124998	1679.935900599	0.000010386500207459903	0.006182676534249224			Protein	45	59	Trypsin	Pandey_Nature_2014	Prostate	3229.38	12579	Adult_Prostate_Gel_Elite_62_f06	Prostate
R.LVLNQPLQSYHQLK.L	LVLNQPLQSYHQLK	0.001664377209043476	0.00051806	Andromeda	86.803	81.899	0	1	560.98591	3	1679.9358902124998	1679.935900599	0.000010386500207459903	0.006182676534249224			Protein	45	59	Trypsin	Pandey_Nature_2014	Prostate	1978.0601	11891	Adult_Prostate_bRP_Elite_61_f19	Prostate
R.LVLNQPLQSYHQLK.L	LVLNQPLQSYHQLK	0.002104896822977813	0.0038628	Andromeda	68.809	62.08	0	1	560.98591	3	1679.9358902124998	1679.935900599	0.000010386500207459903	0.006182676534249224			Protein	45	59	Trypsin	Pandey_Nature_2014	Prostate	3408.66	8479	Adult_Prostate_Gel_Elite_62_f01	Prostate
R.LVLNQPLQSYHQLK.L	LVLNQPLQSYHQLK	0.00023014160126103492	0.0006889730000000002	Mascot	36.89	33.96	28	1	560.98594	3	1679.9358902124998	1679.935990599	0.00010038650020760542	0.05975614950098319			Protein	45	59	Trypsin	Pandey_Nature_2014	Prostate	3362.347	7959	Adult_Prostate_Gel_Elite_62_f22	Prostate
R.LVLNQPLQSYHQLK.L	LVLNQPLQSYHQLK	0.0022205473265005	0.0012188000000000004	Mascot	24.23	21.23	28	1	560.98619	3	1679.9358902124998	1679.9367405989997	0.0008503864999056532	0.5062017573766374			Protein	45	59	Trypsin	Pandey_Nature_2014	Prostate	3408.6376	8479	Adult_Prostate_Gel_Elite_62_f01	Prostate
R.LVLNQPLQSYHQLK.L	LVLNQPLQSYHQLK	0.00027622103724323123	0.0016429900000000004	Mascot	33.74	30.62	28	1	560.98648	3	1679.9358902124998	1679.937610599	0.0017203865002102248	1.0240786629021947			Protein	45	59	Trypsin	Pandey_Nature_2014	Prostate	3237.902	11296	Adult_Prostate_Gel_Elite_62_f21	Prostate
R.LVLNQPLQSYHQLK.L	LVLNQPLQSYHQLK	0.000008384854940656665	0.0004604890000000001	Mascot	46.68	43.019999999999996	28	1	560.98719	3	1679.9358902124998	1679.939740599	0.00385038650028946	2.291984189826681			Protein	45	59	Trypsin	Pandey_Nature_2014	Prostate	3297.3342	11331	Adult_Prostate_Gel_Elite_62_f08	Prostate
R.LVLNQPLQSYHQLK.L	LVLNQPLQSYHQLK	0.0000003494120653120992	0.0003591750000000001	Mascot	59.61	57.16	28	1	840.97684	2	1679.9358902124998	1679.939127066	0.003236853500311554	1.9267720388437655			Protein	45	59	Trypsin	Pandey_Nature_2014	Prostate	3304.4082	11693	Adult_Prostate_Gel_Elite_62_f09	Prostate
R.LVLNQPLQSYHQLK.L	LVLNQPLQSYHQLK	0.0000001858177914039644	0.00001572969999999998	Mascot	62.36	58.49	28	1	560.98658	3	1679.9358902124998	1679.937910599	0.0020203865001349186	1.2026569060795258			Protein	45	59	Trypsin	Pandey_Nature_2014	Prostate	3295.9465	11655	Adult_Prostate_Gel_Elite_62_f09	Prostate
R.LVLNQPLQSYHQLK.L	LVLNQPLQSYHQLK	0.00001460545252561595	0.000483511	Mascot	51.32	48.47	28	1	840.97583	2	1679.9358902124998	1679.937107066	0.0012168535001819691	0.7243452010707658			Protein	45	59	Trypsin	Pandey_Nature_2014	Prostate	3036.1292	11325	Adult_Prostate_Gel_Elite_62_f16	Prostate
R.LVLNQPLQSYHQLK.L	LVLNQPLQSYHQLK	0.0000023951403348746154	0.00003137749999999999	Mascot	59.74	59.74	28	1	561.32043	3	1679.9358902124998	1680.9394605989999	1.003570386500087	597.3861219032248			Protein	45	59	Trypsin	Pandey_Nature_2014	Prostate	3357.4023	12745	Adult_Prostate_bRP_Elite_61_f24	Prostate
R.LVLNQPLQSYHQLK.L	LVLNQPLQSYHQLK	0.00043595446272960746	0.00013806	Andromeda	108.17	103.87	0	1	840.97522	2	1679.9358902124998	1679.935887066	-0.0000031464996936847456	-0.0018729879586575986			Protein	45	59	Trypsin	Pandey_Nature_2014	Prostate	1949.0301	12230	Adult_Prostate_Gel_Elite_62_f05	Prostate
R.LVLNQPLQSYHQLK.L	LVLNQPLQSYHQLK	0.00010418399450198337	0.000020969	Andromeda	145	145	0	1	840.97522	2	1679.9358902124998	1679.935887066	-0.0000031464996936847456	-0.0018729879586575986			Protein	45	59	Trypsin	Pandey_Nature_2014	Prostate	3253.4399999999996	11363	Adult_Prostate_Gel_Elite_62_f21	Prostate
R.LVLNQPLQSYHQLK.L	LVLNQPLQSYHQLK	0.001168302476780446	0.00022546	Andromeda	99.669	99.669	0	1	560.98591	3	1679.9358902124998	1679.935900599	0.000010386500207459903	0.006182676534249224			Protein	45	59	Trypsin	Pandey_Nature_2014	Prostate	3029.58	11290	Adult_Prostate_Gel_Elite_62_f16	Prostate
R.LVLNQPLQSYHQLK.L	LVLNQPLQSYHQLK	0.00015357385589307273	0.000006787	Andromeda	129.54	129.54	0	1	560.98591	3	1679.9358902124998	1679.935900599	0.000010386500207459903	0.006182676534249224			Protein	45	59	Trypsin	Pandey_Nature_2014	Prostate	3086.82	11691	Adult_Prostate_bRP_Elite_61_f22	Prostate
R.LVLNQPLQSYHQLK.L	LVLNQPLQSYHQLK	0.000005556365821914028	0.00000000000068194	Andromeda	177.81	164.97	0	1	840.97522	2	1679.9358902124998	1679.935887066	-0.0000031464996936847456	-0.0018729879586575986			Protein	45	59	Trypsin	Pandey_Nature_2014	Prostate	3279.2400000000002	11706	Adult_Prostate_Gel_Elite_62_f11	Prostate
R.LVLNQPLQSYHQLK.L	LVLNQPLQSYHQLK	0.00004498687580722376	0.000021485	Andromeda	125.53	125.53	0	1	560.98591	3	1679.9358902124998	1679.935900599	0.000010386500207459903	0.006182676534249224			Protein	45	59	Trypsin	Pandey_Nature_2014	Prostate	3295.92	11655	Adult_Prostate_Gel_Elite_62_f09	Prostate
R.LVLNQPLQSYHQLK.L	LVLNQPLQSYHQLK	0.00003331050142271519	0.00000017973	Andromeda	137.84	137.84	0	1	840.97522	2	1679.9358902124998	1679.935887066	-0.0000031464996936847456	-0.0018729879586575986			Protein	45	59	Trypsin	Pandey_Nature_2014	Prostate	1999-02-01	11901	Adult_Prostate_bRP_Elite_61_f01	Prostate
R.LVLNQPLQSYHQLK.L	LVLNQPLQSYHQLK	0.00009945524892165318	0.000061989	Andromeda	116.98	116.98	0	1	560.98591	3	1679.9358902124998	1679.935900599	0.000010386500207459903	0.006182676534249224			Protein	45	59	Trypsin	Pandey_Nature_2014	Prostate	3297.36	11331	Adult_Prostate_Gel_Elite_62_f08	Prostate
R.LVLNQPLQSYHQLK.L	LVLNQPLQSYHQLK	0.00028844028787432843	0.000028418	Andromeda	117.93	115.07	0	1	840.97522	2	1679.9358902124998	1679.935887066	-0.0000031464996936847456	-0.0018729879586575986			Protein	45	59	Trypsin	Pandey_Nature_2014	Prostate	3093	11717	Adult_Prostate_bRP_Elite_61_f22	Prostate
R.LVLNQPLQSYHQLK.L	LVLNQPLQSYHQLK	0.00004453914679061979	0.00002434	Andromeda	126.83	126.83	0	1	560.98591	3	1679.9358902124998	1679.935900599	0.000010386500207459903	0.006182676534249224			Protein	45	59	Trypsin	Pandey_Nature_2014	Prostate	3320.5800000000004	11096	Adult_Prostate_Gel_Elite_62_f04	Prostate
R.LVLNQPLQSYHQLK.L	LVLNQPLQSYHQLK	0.0025625537203268775	0.00056992	Andromeda	88.075	88.075	0	1	560.98591	3	1679.9358902124998	1679.935900599	0.000010386500207459903	0.006182676534249224			Protein	45	59	Trypsin	Pandey_Nature_2014	Prostate	1937.0901	11296	Adult_Prostate_Gel_Elite_62_f21	Prostate
R.LVLNQPLQSYHQLK.L	LVLNQPLQSYHQLK	0.0000189170659072924	0.0000000017303	Andromeda	156	139.12	0	1	560.98591	3	1679.9358902124998	1679.935900599	0.000010386500207459903	0.006182676534249224			Protein	45	59	Trypsin	Pandey_Nature_2014	Prostate	3090	11626	Adult_Prostate_bRP_Elite_61_f23	Prostate
R.LVLNQPLQSYHQLK.L	LVLNQPLQSYHQLK	0.0000667204430613758	0.000015998	Andromeda	123.02	94.473	0	1	840.97522	2	1679.9358902124998	1679.935887066	-0.0000031464996936847456	-0.0018729879586575986			Protein	45	59	Trypsin	Pandey_Nature_2014	Prostate	1976.0901	11308	Adult_Prostate_Gel_Elite_62_f19	Prostate
R.LVLNQPLQSYHQLK.L	LVLNQPLQSYHQLK	0.000007599463579813735	0.000028614	Andromeda	142.57	142.57	0	1	840.97522	2	1679.9358902124998	1679.935887066	-0.0000031464996936847456	-0.0018729879586575986			Protein	45	59	Trypsin	Pandey_Nature_2014	Prostate	3227.22	11795	Adult_Prostate_Gel_Elite_62_f17	Prostate
R.LVLNQPLQSYHQLK.L	LVLNQPLQSYHQLK	0.000014549568083891898	0.00000011069	Andromeda	159.5	159.5	0	1	840.97522	2	1679.9358902124998	1679.935887066	-0.0000031464996936847456	-0.0018729879586575986			Protein	45	59	Trypsin	Pandey_Nature_2014	Prostate	3370.14	7979	Adult_Prostate_Gel_Elite_62_f22	Prostate
R.LVLNQPLQSYHQLK.L	LVLNQPLQSYHQLK	0.0002952305416129153	0.00015431	Andromeda	106.17	101.83	0	1	840.97522	2	1679.9358902124998	1679.935887066	-0.0000031464996936847456	-0.0018729879586575986			Protein	45	59	Trypsin	Pandey_Nature_2014	Prostate	3332.88	11341	Adult_Prostate_Gel_Elite_62_f03	Prostate
R.LVLNQPLQSYHQLK.L	LVLNQPLQSYHQLK	0.0002166358057174029	0.00011247	Andromeda	111.31	111.31	0	1	560.98591	3	1679.9358902124998	1679.935900599	0.000010386500207459903	0.006182676534249224			Protein	45	59	Trypsin	Pandey_Nature_2014	Prostate	3327.96	11322	Adult_Prostate_Gel_Elite_62_f03	Prostate
R.LVLNQPLQSYHQLK.L	LVLNQPLQSYHQLK	0.0008282350786530642	0.0003827	Andromeda	93.766	92.155	0	1	560.98591	3	1679.9358902124998	1679.935900599	0.000010386500207459903	0.006182676534249224			Protein	45	59	Trypsin	Pandey_Nature_2014	Prostate	3093.18	11735	Adult_Prostate_bRP_Elite_61_f20	Prostate
R.LVLNQPLQSYHQLK.L	LVLNQPLQSYHQLK	0.00022734720708235311	0.0001105	Andromeda	107.53	103	0	1	560.98591	3	1679.9358902124998	1679.935900599	0.000010386500207459903	0.006182676534249224			Protein	45	59	Trypsin	Pandey_Nature_2014	Prostate	3196.7400000000002	11891	Adult_Prostate_bRP_Elite_61_f01	Prostate
R.LVLNQPLQSYHQLK.L	LVLNQPLQSYHQLK	0.0000006681330578063795	0.00006712489999999994	Mascot	58.04	52.519999999999996	28	1	561.32001	3	1679.9358902124998	1680.938200599	1.0023103865003122	596.6360932818259			Protein	45	59	Trypsin	Pandey_Nature_2014	Prostate	3310.6968	11132	Adult_Prostate_Gel_Elite_62_f10	Prostate
R.LVLNQPLQSYHQLK.L	LVLNQPLQSYHQLK	0.000000970131788676214	0.00005496180000000004	Mascot	61.09	58.25	28	1	840.97562	2	1679.9358902124998	1679.936687066	0.0007968535003328725	0.4743356606495718			Protein	45	59	Trypsin	Pandey_Nature_2014	Prostate	3305.0277	10765	Adult_Prostate_Gel_Elite_62_f20	Prostate
R.LVLNQPLQSYHQLK.L	LVLNQPLQSYHQLK	0.001044182345667811	0.0014411900000000006	Mascot	29.29	26.22	28	1	560.98681	3	1679.9358902124998	1679.938600599	0.0027103865002118255	1.6133868655362682			Protein	45	59	Trypsin	Pandey_Nature_2014	Prostate	3298.4567	10739	Adult_Prostate_Gel_Elite_62_f20	Prostate
R.LVLNQPLQSYHQLK.L	LVLNQPLQSYHQLK	0.00031847748988331865	0.0011108300000000012	Mascot	33.01	29.28	28	1	560.98697	3	1679.9358902124998	1679.9390805990001	0.003190386500364184	1.8991120547824138			Protein	45	59	Trypsin	Pandey_Nature_2014	Prostate	3244.489	12208	Adult_Prostate_Gel_Elite_62_f05	Prostate
R.LVLNQPLQSYHQLK.L	LVLNQPLQSYHQLK	0.000005945875633140108	0.000506253	Mascot	48.18	47.45	28	1	840.97518	2	1679.9358902124998	1679.935807066	-0.00008314649971907784	-0.049493852833015196			Protein	45	59	Trypsin	Pandey_Nature_2014	Prostate	3227.1934	11795	Adult_Prostate_Gel_Elite_62_f17	Prostate
R.LVLNQPLQSYHQLK.L	LVLNQPLQSYHQLK	0.0000780438498093464	0.00004296869999999998	Mascot	39.22	38.37	28	1	560.98625	3	1679.9358902124998	1679.9369205990001	0.0010303865003606916	0.6133487035807986			Protein	45	59	Trypsin	Pandey_Nature_2014	Prostate	3093.2063	11735	Adult_Prostate_bRP_Elite_61_f20	Prostate
R.LVLNQPLQSYHQLK.L	LVLNQPLQSYHQLK	0.0000003813670048411553	0.00005596720000000002	Mascot	51.85	48.34	28	1	840.97551	2	1679.9358902124998	1679.936467066	0.0005768535002061981	0.34337828221125166			Protein	45	59	Trypsin	Pandey_Nature_2014	Prostate	3093.0083	11717	Adult_Prostate_bRP_Elite_61_f22	Prostate
R.LVLNQPLQSYHQLK.L	LVLNQPLQSYHQLK	0.00000021836982322799682	0.000020663700000000017	Mascot	53.88	51.080000000000005	28	1	560.98645	3	1679.9358902124998	1679.937520599	0.0016303865002100792	0.9705051899354605			Protein	45	59	Trypsin	Pandey_Nature_2014	Prostate	3086.8039	11691	Adult_Prostate_bRP_Elite_61_f22	Prostate
R.LVLNQPLQSYHQLK.L	LVLNQPLQSYHQLK	0.000019764775686860737	0.0002839570000000001	Mascot	48.27	44.580000000000005	28	1	560.98594	3	1679.9358902124998	1679.935990599	0.00010038650020760542	0.05975614950098319			Protein	45	59	Trypsin	Pandey_Nature_2014	Prostate	3229.3554	12579	Adult_Prostate_Gel_Elite_62_f06	Prostate
R.LVLNQPLQSYHQLK.L	LVLNQPLQSYHQLK	0.000008901312205414128	0.00000000000021771	Andromeda	172.99	172.99	0	1	840.97522	2	1679.9358902124998	1679.935887066	-0.0000031464996936847456	-0.0018729879586575986			Protein	45	59	Trypsin	Pandey_Nature_2014	Prostate	2021.0405	10765	Adult_Prostate_Gel_Elite_62_f20	Prostate
R.LVLNQPLQSYHQLK.L	LVLNQPLQSYHQLK	0.000019299248683855395	0.0000000021388	Andromeda	155.66	155.66	0	1	840.97522	2	1679.9358902124998	1679.935887066	-0.0000031464996936847456	-0.0018729879586575986			Protein	45	59	Trypsin	Pandey_Nature_2014	Prostate	1993.1201	11639	Adult_Prostate_bRP_Elite_61_f23	Prostate
R.LVLNQPLQSYHQLK.L	LVLNQPLQSYHQLK	0.0011058325348628263	0.00030846	Andromeda	93.766	89.702	0	1	560.98591	3	1679.9358902124998	1679.935900599	0.000010386500207459903	0.006182676534249224			Protein	45	59	Trypsin	Pandey_Nature_2014	Prostate	3298.4399999999996	10739	Adult_Prostate_Gel_Elite_62_f20	Prostate
R.LVLNQPLQSYHQLK.L	LVLNQPLQSYHQLK	0.0001811607315244446	0.00013806	Andromeda	108.17	108.17	0	1	840.97522	2	1679.9358902124998	1679.935887066	-0.0000031464996936847456	-0.0018729879586575986			Protein	45	59	Trypsin	Pandey_Nature_2014	Prostate	3281.3999999999996	11172	Adult_Prostate_Gel_Elite_62_f18	Prostate
R.LVLNQPLQSYHQLK.L	LVLNQPLQSYHQLK	0.00039393718368845206	0.000053326	Andromeda	117.93	113.32	0	1	840.97522	2	1679.9358902124998	1679.935887066	-0.0000031464996936847456	-0.0018729879586575986			Protein	45	59	Trypsin	Pandey_Nature_2014	Prostate	1936.1201	11325	Adult_Prostate_Gel_Elite_62_f16	Prostate
R.LVLNQPLQSYHQLK.L	LVLNQPLQSYHQLK	0.00003167640124378711	0.00002457	Andromeda	143.86	132.81	0	1	840.97522	2	1679.9358902124998	1679.935887066	-0.0000031464996936847456	-0.0018729879586575986			Protein	45	59	Trypsin	Pandey_Nature_2014	Prostate	3236.46	12614	Adult_Prostate_Gel_Elite_62_f06	Prostate
R.LVLNQPLQSYHQLK.L	LVLNQPLQSYHQLK	0.000009100826247646745	0.00000039775	Andromeda	155.08	155.08	0	1	840.97522	2	1679.9358902124998	1679.935887066	-0.0000031464996936847456	-0.0018729879586575986			Protein	45	59	Trypsin	Pandey_Nature_2014	Prostate	3314.2200000000003	11147	Adult_Prostate_Gel_Elite_62_f10	Prostate
R.LVLNQPLQSYHQLK.L	LVLNQPLQSYHQLK	0.000010796592926310014	0.00014784799999999993	Mascot	50.76	47.93	29	1	840.97466	2	1679.9358902124998	1679.934767066	-0.0011231464998218144	-0.6685650960643172			Protein	45	59	Trypsin	Pandey_Nature_2014	Prostate	3370.1413	7979	Adult_Prostate_Gel_Elite_62_f22	Prostate
R.LVLNQPLQSYHQLK.L	LVLNQPLQSYHQLK	0.000019582288809775316	0.0004032050000000001	Mascot	41.06	38.31	28	1	560.9859	3	1679.9358902124998	1679.9358705989998	-0.000019613499944171053	-0.011675147878226525			Protein	45	59	Trypsin	Pandey_Nature_2014	Prostate	3372.3013	8869	Adult_Prostate_Gel_Elite_62_f02	Prostate
R.LVLNQPLQSYHQLK.L	LVLNQPLQSYHQLK	0.00015097344980095022	0.0007275559999999998	Mascot	34.03	33.68	28	1	560.98635	3	1679.9358902124998	1679.9372205989998	0.0013303865000580117	0.791926946622783			Protein	45	59	Trypsin	Pandey_Nature_2014	Prostate	3320.5555	11096	Adult_Prostate_Gel_Elite_62_f04	Prostate
R.LVLNQPLQSYHQLK.L	LVLNQPLQSYHQLK	0.000003935061826039809	0.00002433120000000002	Mascot	57.21	53.92	29	1	840.97452	2	1679.9358902124998	1679.934487066	-0.0014031464997970033	-0.8352381230568956			Protein	45	59	Trypsin	Pandey_Nature_2014	Prostate	3086.8585	11613	Adult_Prostate_bRP_Elite_61_f24	Prostate
R.LVLNQPLQSYHQLK.L	LVLNQPLQSYHQLK	0.00001378855971327109	0.00013894900000000024	Mascot	47.08	45.029999999999994	28	1	560.98687	3	1679.9358902124998	1679.9387805989998	0.002890386499984743	1.7205338113343895			Protein	45	59	Trypsin	Pandey_Nature_2014	Prostate	3278.9149	11704	Adult_Prostate_Gel_Elite_62_f11	Prostate
R.LVLNQPLQSYHQLK.L	LVLNQPLQSYHQLK	0.00000022168576703641042	0.00021520199999999998	Mascot	64.79	60.10000000000001	28	1	840.97686	2	1679.9358902124998	1679.939167066	0.0032768535002105637	1.9505824712132707			Protein	45	59	Trypsin	Pandey_Nature_2014	Prostate	3249.2729	12230	Adult_Prostate_Gel_Elite_62_f05	Prostate
R.LVLNQPLQSYHQLK.L	LVLNQPLQSYHQLK	0.000012217962803809303	0.000020444	Andromeda	145.17	145.17	0	1	840.97522	2	1679.9358902124998	1679.935887066	-0.0000031464996936847456	-0.0018729879586575986			Protein	45	59	Trypsin	Pandey_Nature_2014	Prostate	3304.38	11693	Adult_Prostate_Gel_Elite_62_f09	Prostate
R.LVLNQPLQSYHQLK.L	LVLNQPLQSYHQLK	0.000013552827261767322	0.0000087045	Andromeda	148.89	135.83	0	1	560.98591	3	1679.9358902124998	1679.935900599	0.000010386500207459903	0.006182676534249224			Protein	45	59	Trypsin	Pandey_Nature_2014	Prostate	3310.68	11132	Adult_Prostate_Gel_Elite_62_f10	Prostate
R.LVLNQPLQSYHQLK.L	LVLNQPLQSYHQLK	0.00029378857713571884	0.00011195	Andromeda	107.39	107.39	0	1	560.98591	3	1679.9358902124998	1679.935900599	0.000010386500207459903	0.006182676534249224			Protein	45	59	Trypsin	Pandey_Nature_2014	Prostate	3044.46	11490	Adult_Prostate_bRP_Elite_61_f21	Prostate
R.LVLNQPLQSYHQLK.L	LVLNQPLQSYHQLK	0.000005027523921907461	0.00000017056	Andromeda	158.58	146.66	0	1	840.97522	2	1679.9358902124998	1679.935887066	-0.0000031464996936847456	-0.0018729879586575986			Protein	45	59	Trypsin	Pandey_Nature_2014	Prostate	3328.4399999999996	11129	Adult_Prostate_Gel_Elite_62_f04	Prostate
R.LVLNQPLQSYHQLK.L	LVLNQPLQSYHQLK	0.0022962075619551163	0.0014546	Andromeda	72.705	72.705	0	1	560.98591	3	1679.9358902124998	1679.935900599	0.000010386500207459903	0.006182676534249224			Protein	45	59	Trypsin	Pandey_Nature_2014	Prostate	3050.64	11456	Adult_Prostate_bRP_Elite_61_f03	Prostate
R.LVLNQPLQSYHQLK.L	LVLNQPLQSYHQLK	0.0000045124435650338734	0.0061127	Andromeda	49.298	44.243	0	1	560.985907	3							Protein	45	59	Trypsin_P	WANG_MSB-2019	prostate	2818.92	24041	01344_G01_P013675_S00_N07_R1	Prostate
R.LVLNQPLQSYHQLK.L	LVLNQPLQSYHQLK	0.000016705246704672438	0.00011029	Andromeda	89.231	78.877	0	1	560.985907	3							Protein	45	59	Trypsin_P	WANG_MSB-2019	prostate	1965.0601	20732	01344_E01_P013675_S00_N05_R1	Prostate
R.LVLNQPLQSYHQLK.L	LVLNQPLQSYHQLK	0.000003907367947186839	0.000089061	Andromeda	90.861	78.943	0	1	560.985907	3							Protein	45	59	Trypsin_P	WANG_MSB-2019	prostate	1962.0501	21974	01344_D01_P013675_S00_N04_R1	Prostate
R.LVLNQPLQSYHQLK.L	LVLNQPLQSYHQLK	0.000000733348337914839	0.000097673	Andromeda	105.03	99.134	0	1	840.975222	2							Protein	45	59	Trypsin_P	WANG_MSB-2019	prostate	1989.0901	21228	01344_D01_P013675_S00_N04_R1	Prostate
R.LVLNQPLQSYHQLK.L	LVLNQPLQSYHQLK	0.0000207642099904899	0.000000091422	Andromeda	122.97	113.17	0	1	560.985907	3							Protein	45	59	Trypsin_P	WANG_MSB-2019	prostate	1968.0301	20765	01344_E01_P013675_S00_N05_R1	Prostate
R.LVLNQPLQSYHQLK.L	LVLNQPLQSYHQLK	0.000009948129800788013	0.0000023557	Andromeda	113.52	107.81	0	1	560.985907	3							Protein	45	59	Trypsin_P	WANG_MSB-2019	prostate	2890.68	21235	01344_D01_P013675_S00_N04_R1	Prostate
R.LVLNQPLQSYHQLK.L	LVLNQPLQSYHQLK	0.0001481925001496578	0.05687	Andromeda	29.355	25.049	0	1	560.985907	3							Protein	45	59	Trypsin_P	WANG_MSB-2019	prostate	2939.58	21480	01344_E01_P013675_S00_N05_R1	Prostate
R.LVLNQPLQSYHQLK.L	LVLNQPLQSYHQLK	0.000011077939109753902	0.0096338	Andromeda	56.569	50.487	0	1	840.975222	2							Protein	45	59	Trypsin_P	WANG_MSB-2019	prostate	2931.54	21650	01344_D01_P013675_S00_N04_R1	Prostate
R.LVLNQPLQSYHQLK.L	LVLNQPLQSYHQLK	0.00000637751877540236	0.011223	Andromeda	44.246	38.351	0	1	560.985907	3							Protein	45	59	Trypsin_P	WANG_MSB-2019	prostate	2904.4199999999996	21119	01344_E01_P013675_S00_N05_R1	Prostate
R.LVLNQPLQSYHQLK.L	LVLNQPLQSYHQLK	0.0000003826418817122165	0.0000000019166	Andromeda	127.71	117.91	0	1	560.985907	3							Protein	45	59	Trypsin_P	WANG_MSB-2019	prostate	1979.0701	24052	01344_F01_P013675_S00_N06_R1	Prostate
R.LVLNQPLQSYHQLK.L	LVLNQPLQSYHQLK	0.00002635395653608354	0.00000000000023441	Andromeda	192.4	177.64	0	1	840.975222	2							Protein	45	59	Trypsin_P	WANG_MSB-2019	prostate	2870.82	20791	01344_E01_P013675_S00_N05_R1	Prostate
R.LVLNQPLQSYHQLK.L	LVLNQPLQSYHQLK	0.000002819060536940292	0.000089509	Andromeda	90.759	83.468	0	1	560.985907	3							Protein	45	59	Trypsin_P	WANG_MSB-2019	prostate	2021.0127	21605	01344_D01_P013675_S00_N04_R1	Prostate
R.LVLNQPLQSYHQLK.L	LVLNQPLQSYHQLK	0.00029124872138927495	0.30376	Andromeda	9.5366	8.2186	0	1	560.985907	3							Protein	45	59	Trypsin_P	WANG_MSB-2019	prostate	3017.52	17831	01344_A05_P013675_S00_N33_R1	Prostate
R.LVLNQPLQSYHQLK.L	LVLNQPLQSYHQLK	0.000029734141756983824	0.0021953	Andromeda	59.225	47.517	0	1	560.985907	3							Protein	45	59	Trypsin_P	WANG_MSB-2019	prostate	2475.24	16649	01344_E02_P013675_S00_N13_R1	Prostate
K.LEFSTGPNPSIAK.H	LEFSTGPNPSIAK	0.00002203011586416842	0.000641772	Mascot	49.79	41.45	32	1	680.85909	2	1359.7034306525002	1359.703627066	0.00019641349990706658	0.14445319139395776			Isoform	59	72	Trypsin	Pandey_Nature_2014	Prostate	3143.904	7376	Adult_Prostate_Gel_Elite_62_f22	Prostate
K.LEFSTGPNPSIAK.H	LEFSTGPNPSIAK	0.0000034354132580000277	0.0006473079999999999	Mascot	55.36	53.71	32	1	680.86134	2	1359.7034306525002	1359.708127066	0.0046964134999143425	3.453998419096882			Isoform	59	72	Trypsin	Pandey_Nature_2014	Prostate	3030.3601	11238	Adult_Prostate_Gel_Elite_62_f05	Prostate
K.LEFSTGPNPSIAK.H	LEFSTGPNPSIAK	0.0000035749986830542284	0.00018061399999999987	Mascot	65.05	64.00999999999999	32	1	680.85901	2	1359.7034306525002	1359.703467066	0.000036413499856280396	0.026780472149582013			Isoform	59	72	Trypsin	Pandey_Nature_2014	Prostate	3086.4478	11040	Adult_Prostate_Gel_Elite_62_f07	Prostate
K.LEFSTGPNPSIAK.H	LEFSTGPNPSIAK	0.00013802906128918417	0.00010851	Andromeda	119.69	110.03	0	1	680.85899	2	1359.7034306525002	1359.703427066	-0.000003586500270102988	-0.0026377077451234226			Isoform	59	72	Trypsin	Pandey_Nature_2014	Prostate	3164.8799999999997	8248	Adult_Prostate_Gel_Elite_62_f02	Prostate
K.LEFSTGPNPSIAK.H	LEFSTGPNPSIAK	0.00001644791099520819	0.000021615	Andromeda	145.17	128.14	0	1	680.85899	2	1359.7034306525002	1359.703427066	-0.000003586500270102988	-0.0026377077451234226			Isoform	59	72	Trypsin	Pandey_Nature_2014	Prostate	1979.0801	10370	Adult_Prostate_Gel_Elite_62_f18	Prostate
K.LEFSTGPNPSIAK.H	LEFSTGPNPSIAK	0.000051554205562592516	0.000058348	Andromeda	128.54	112.91	0	1	680.85899	2	1359.7034306525002	1359.703427066	-0.000003586500270102988	-0.0026377077451234226			Isoform	59	72	Trypsin	Pandey_Nature_2014	Prostate	3052.74	10354	Adult_Prostate_Gel_Elite_62_f19	Prostate
K.LEFSTGPNPSIAK.H	LEFSTGPNPSIAK	0.0012299569773107273	0.00073459	Andromeda	92.039	68.363	0	1	680.85899	2	1359.7034306525002	1359.703427066	-0.000003586500270102988	-0.0026377077451234226			Isoform	59	72	Trypsin	Pandey_Nature_2014	Prostate	3143.88	7376	Adult_Prostate_Gel_Elite_62_f22	Prostate
K.LEFSTGPNPSIAK.H	LEFSTGPNPSIAK	0.00009309163672942352	0.000016493	Andromeda	139.89	139.89	0	1	680.85899	2	1359.7034306525002	1359.703427066	-0.000003586500270102988	-0.0026377077451234226			Isoform	59	72	Trypsin	Pandey_Nature_2014	Prostate	2772.84	10810	Adult_Prostate_bRP_Elite_61_f10	Prostate
K.LEFSTGPNPSIAK.H	LEFSTGPNPSIAK	0.00000007796535009254503	0.00000000009052430000000016	Mascot	73.34	71.04	32	1	680.85943	2	1359.7034306525002	1359.704307066	0.0008764134997818473	0.6445622479317202			Isoform	59	72	Trypsin	Pandey_Nature_2014	Prostate	2794.7999	10564	Adult_Prostate_bRP_Elite_61_f08	Prostate
K.LEFSTGPNPSIAK.H	LEFSTGPNPSIAK	0.00009136710215473021	0.00004595	Andromeda	132.47	87.336	0	1	680.85899	2	1359.7034306525002	1359.703427066	-0.000003586500270102988	-0.0026377077451234226			Isoform	59	72	Trypsin	Pandey_Nature_2014	Prostate	3096.54	10888	Adult_Prostate_Gel_Elite_62_f11	Prostate
K.LEFSTGPNPSIAK.H	LEFSTGPNPSIAK	0.00019486766972585818	0.000047592	Andromeda	131.69	131.69	0	1	680.85899	2	1359.7034306525002	1359.703427066	-0.000003586500270102988	-0.0026377077451234226			Isoform	59	72	Trypsin	Pandey_Nature_2014	Prostate	2939.76	10854	Adult_Prostate_Gel_Elite_62_f16	Prostate
K.LEFSTGPNPSIAK.H	LEFSTGPNPSIAK	0.000011319131553705835	0.000036237	Andromeda	139.46	121.39	0	1	680.85899	2	1359.7034306525002	1359.703427066	-0.000003586500270102988	-0.0026377077451234226			Isoform	59	72	Trypsin	Pandey_Nature_2014	Prostate	3025.2599999999998	10894	Adult_Prostate_Gel_Elite_62_f17	Prostate
K.LEFSTGPNPSIAK.H	LEFSTGPNPSIAK	0.0000018647914351464915	0.000025398599999999984	Mascot	63	59.42	32	1	680.85896	2	1359.7034306525002	1359.703367066	-0.00006358650011861755	-0.04676497733634709			Isoform	59	72	Trypsin	Pandey_Nature_2014	Prostate	2570.8111	9157	Adult_Prostate_bRP_Elite_61_f07	Prostate
K.LEFSTGPNPSIAK.H	LEFSTGPNPSIAK	0.00000004643038368302212	0.00006652570000000005	Mascot	74.73	68.97	32	1	680.85729	2	1359.7034306525002	1359.700027066	-0.003403586500098754	-2.503182990768382			Isoform	59	72	Trypsin	Pandey_Nature_2014	Prostate	2940.3975	10608	Adult_Prostate_Gel_Elite_62_f12	Prostate
K.LEFSTGPNPSIAK.H	LEFSTGPNPSIAK	0.00000006084511629548387	0.00000818754	Mascot	71.95	69.57000000000001	32	1	680.8592	2	1359.7034306525002	1359.703847066	0.0004164134998063673	0.30625318022955716			Isoform	59	72	Trypsin	Pandey_Nature_2014	Prostate	3104.2037	10257	Adult_Prostate_Gel_Elite_62_f10	Prostate
K.LEFSTGPNPSIAK.H	LEFSTGPNPSIAK	0.0000014939667727633899	0.00025302099999999987	Mascot	55.82	55.01	33	1	680.8602	2	1359.7034306525002	1359.705847066	0.0024164134997590736	1.777162170282585			Isoform	59	72	Trypsin	Pandey_Nature_2014	Prostate	3107.2016	10822	Adult_Prostate_Gel_Elite_62_f09	Prostate
K.LEFSTGPNPSIAK.H	LEFSTGPNPSIAK	0.0000027890141586717274	0.00003137749999999999	Mascot	59.69	58.64	33	1	680.85861	2	1359.7034306525002	1359.702667066	-0.0007635865001702768	-0.5615831239050738			Isoform	59	72	Trypsin	Pandey_Nature_2014	Prostate	2807.1216	11048	Adult_Prostate_bRP_Elite_61_f09	Prostate
K.LEFSTGPNPSIAK.H	LEFSTGPNPSIAK	0.00000007954686586655292	0.0000024570099999999985	Mascot	75.38	73.17	33	1	680.85955	2	1359.7034306525002	1359.704547066	0.0011164134998580266	0.8210713267982838			Isoform	59	72	Trypsin	Pandey_Nature_2014	Prostate	2772.8625	10810	Adult_Prostate_bRP_Elite_61_f10	Prostate
K.LEFSTGPNPSIAK.H	LEFSTGPNPSIAK	0.00000038902899471929475	0.0001327460000000001	Mascot	72.14	68.42	32	1	680.85912	2	1359.7034306525002	1359.703687066	0.00025641349975558114	0.18858046098518141			Isoform	59	72	Trypsin	Pandey_Nature_2014	Prostate	2939.7522	10854	Adult_Prostate_Gel_Elite_62_f16	Prostate
K.LEFSTGPNPSIAK.H	LEFSTGPNPSIAK	0.00000009091339070456835	0.00006181899999999999	Mascot	74.87	71.23	32	1	680.85928	2	1359.7034306525002	1359.704007066	0.0005764134998571535	0.42392589947393294			Isoform	59	72	Trypsin	Pandey_Nature_2014	Prostate	3096.5285	10888	Adult_Prostate_Gel_Elite_62_f11	Prostate
K.LEFSTGPNPSIAK.H	LEFSTGPNPSIAK	0.00005883914286958383	0.000016493	Andromeda	139.89	122.67	0	1	680.85899	2	1359.7034306525002	1359.703427066	-0.000003586500270102988	-0.0026377077451234226			Isoform	59	72	Trypsin	Pandey_Nature_2014	Prostate	2021.0107	11048	Adult_Prostate_bRP_Elite_61_f09	Prostate
K.LEFSTGPNPSIAK.H	LEFSTGPNPSIAK	0.004019924863199281	0.0034169	Andromeda	66.215	35.603	0	1	680.85899	2	1359.7034306525002	1359.703427066	-0.000003586500270102988	-0.0026377077451234226			Isoform	59	72	Trypsin	Pandey_Nature_2014	Prostate	1977.0601	11128	Adult_Prostate_bRP_Elite_61_f15	Prostate
K.LEFSTGPNPSIAK.H	LEFSTGPNPSIAK	0.00003206224467916368	0.000021615	Andromeda	145.17	132.05	0	1	680.85899	2	1359.7034306525002	1359.703427066	-0.000003586500270102988	-0.0026377077451234226			Isoform	59	72	Trypsin	Pandey_Nature_2014	Prostate	3120.48	10475	Adult_Prostate_Gel_Elite_62_f03	Prostate
K.LEFSTGPNPSIAK.H	LEFSTGPNPSIAK	0.002768549226968666	0.0022567	Andromeda	79.466	79.466	0	1	680.85899	2	1359.7034306525002	1359.703427066	-0.000003586500270102988	-0.0026377077451234226			Isoform	59	72	Trypsin	Pandey_Nature_2014	Prostate	3030.36	11238	Adult_Prostate_Gel_Elite_62_f05	Prostate
K.LEFSTGPNPSIAK.H	LEFSTGPNPSIAK	0.00014942725305463895	0.000058348	Andromeda	128.54	91.197	0	1	680.85899	2	1359.7034306525002	1359.703427066	-0.000003586500270102988	-0.0026377077451234226			Isoform	59	72	Trypsin	Pandey_Nature_2014	Prostate	3076.98	9862	Adult_Prostate_Gel_Elite_62_f20	Prostate
K.LEFSTGPNPSIAK.H	LEFSTGPNPSIAK	0.00733736988343655	0.0047336	Andromeda	70.412	70.412	0	1	680.85899	2	1359.7034306525002	1359.703427066	-0.000003586500270102988	-0.0026377077451234226			Isoform	59	72	Trypsin	Pandey_Nature_2014	Prostate	3048.84	10482	Adult_Prostate_Gel_Elite_62_f21	Prostate
K.LEFSTGPNPSIAK.H	LEFSTGPNPSIAK	0.0000013047910389438034	0.0006709490000000001	Mascot	54.64	53.78	33	1	680.85987	2	1359.7034306525002	1359.705187066	0.0017564134998337977	1.2917622036085639			Isoform	59	72	Trypsin	Pandey_Nature_2014	Prostate	3164.8535	8248	Adult_Prostate_Gel_Elite_62_f02	Prostate
K.LEFSTGPNPSIAK.H	LEFSTGPNPSIAK	0.0000004960333326514883	0.000010718400000000021	Mascot	67.02	65.52	32	1	680.85901	2	1359.7034306525002	1359.703467066	0.000036413499856280396	0.026780472149582013			Isoform	59	72	Trypsin	Pandey_Nature_2014	Prostate	3077.0059	9862	Adult_Prostate_Gel_Elite_62_f20	Prostate
K.LEFSTGPNPSIAK.H	LEFSTGPNPSIAK	0.000015439643004461385	0.00040735000000000006	Mascot	50.86	50.86	32	1	680.85974	2	1359.7034306525002	1359.704927066	0.0014964134998081136	1.100544034878259			Isoform	59	72	Trypsin	Pandey_Nature_2014	Prostate	3052.7263	10354	Adult_Prostate_Gel_Elite_62_f19	Prostate
K.LEFSTGPNPSIAK.H	LEFSTGPNPSIAK	0.0000005360747354220152	0.0002950309999999998	Mascot	61.09	57.77	33	1	680.85877	2	1359.7034306525002	1359.702987066	-0.0004435865000687045	-0.32623768541632225			Isoform	59	72	Trypsin	Pandey_Nature_2014	Prostate	3025.2453	10894	Adult_Prostate_Gel_Elite_62_f17	Prostate
K.LEFSTGPNPSIAK.H	LEFSTGPNPSIAK	0.0000000018340871623694287	0.0000064483799999999935	Mascot	86.14	84.72	33	1	680.86074	2	1359.7034306525002	1359.706927066	0.00349641349976082	2.571453024931287			Isoform	59	72	Trypsin	Pandey_Nature_2014	Prostate	3079.062	10370	Adult_Prostate_Gel_Elite_62_f18	Prostate
K.LEFSTGPNPSIAK.H	LEFSTGPNPSIAK	0.000000013051183679244676	0.00014504699999999998	Mascot	76.38	69.21	33	1	680.86027	2	1359.7034306525002	1359.705987066	0.002556413499860355	1.8801257996632195			Isoform	59	72	Trypsin	Pandey_Nature_2014	Prostate	3120.4625	10475	Adult_Prostate_Gel_Elite_62_f03	Prostate
K.LEFSTGPNPSIAK.H	LEFSTGPNPSIAK	0.00010188950723500896	0.000017439	Andromeda	131.69	131.69	0	1	680.85899	2	1359.7034306525002	1359.703427066	-0.000003586500270102988	-0.0026377077451234226			Isoform	59	72	Trypsin	Pandey_Nature_2014	Prostate	2644.98	8780	Adult_Prostate_bRP_Elite_61_f06	Prostate
K.LEFSTGPNPSIAK.H	LEFSTGPNPSIAK	0.00041174209066670596	0.000081645	Andromeda	110.38	110.38	0	1	680.85899	2	1359.7034306525002	1359.703427066	-0.000003586500270102988	-0.0026377077451234226			Isoform	59	72	Trypsin	Pandey_Nature_2014	Prostate	2570.82	9157	Adult_Prostate_bRP_Elite_61_f07	Prostate
K.LEFSTGPNPSIAK.H	LEFSTGPNPSIAK	0.00015412462581458936	0.000096433	Andromeda	108.59	108.59	0	1	680.85899	2	1359.7034306525002	1359.703427066	-0.000003586500270102988	-0.0026377077451234226			Isoform	59	72	Trypsin	Pandey_Nature_2014	Prostate	2794.7999999999997	10564	Adult_Prostate_bRP_Elite_61_f08	Prostate
K.LEFSTGPNPSIAK.H	LEFSTGPNPSIAK	0.00019840750105739954	0.000051746	Andromeda	113.99	113.99	0	1	680.85899	2	1359.7034306525002	1359.703427066	-0.000003586500270102988	-0.0026377077451234226			Isoform	59	72	Trypsin	Pandey_Nature_2014	Prostate	2811.24	11147	Adult_Prostate_bRP_Elite_61_f12	Prostate
K.LEFSTGPNPSIAK.H	LEFSTGPNPSIAK	0.0006143415098993045	0.00091999	Andromeda	89.959	89.959	0	1	680.85899	2	1359.7034306525002	1359.703427066	-0.000003586500270102988	-0.0026377077451234226			Isoform	59	72	Trypsin	Pandey_Nature_2014	Prostate	3113.8199999999997	10269	Adult_Prostate_Gel_Elite_62_f04	Prostate
K.LEFSTGPNPSIAK.H	LEFSTGPNPSIAK	0.00009418262879474735	0.000035651	Andromeda	139.89	122.86	0	1	680.85899	2	1359.7034306525002	1359.703427066	-0.000003586500270102988	-0.0026377077451234226			Isoform	59	72	Trypsin	Pandey_Nature_2014	Prostate	3086.46	11040	Adult_Prostate_Gel_Elite_62_f07	Prostate
K.LEFSTGPNPSIAK.H	LEFSTGPNPSIAK	0.00021960172745245397	0.00016998	Andromeda	114.24	91.013	0	1	680.85899	2	1359.7034306525002	1359.703427066	-0.000003586500270102988	-0.0026377077451234226			Isoform	59	72	Trypsin	Pandey_Nature_2014	Prostate	3000.24	10964	Adult_Prostate_Gel_Elite_62_f13	Prostate
K.LEFSTGPNPSIAK.H	LEFSTGPNPSIAK	0.000000006488853377957229	0.000000011890000000000037	Mascot	75.68	73.16000000000001	33	1	680.85957	2	1359.7034306525002	1359.704587066	0.0011564134997570363	0.8504895065257663			Isoform	59	72	Trypsin	Pandey_Nature_2014	Prostate	2645.0083	8780	Adult_Prostate_bRP_Elite_61_f06	Prostate
K.LEFSTGPNPSIAK.H	LEFSTGPNPSIAK	0.00005479392452078804	0.0008832459999999996	Mascot	45.32	39.99	33	1	680.85869	2	1359.7034306525002	1359.702827066	-0.0006035865001194907	-0.443910404660698			Isoform	59	72	Trypsin	Pandey_Nature_2014	Prostate	3024.7184	9777	Adult_Prostate_Gel_Elite_62_f15	Prostate
K.LEFSTGPNPSIAK.H	LEFSTGPNPSIAK	0.0000007110438821013146	0.0013288600000000007	Mascot	61.12	56.75	33	1	680.86006	2	1359.7034306525002	1359.705567066	0.0021364134997838846	1.571234911688539			Isoform	59	72	Trypsin	Pandey_Nature_2014	Prostate	3048.8312	10482	Adult_Prostate_Gel_Elite_62_f21	Prostate
K.LEFSTGPNPSIAK.H	LEFSTGPNPSIAK	0.00007809045287770637	0.0003239900000000002	Mascot	39.09	38.86000000000001	32	1	680.85898	2	1359.7034306525002	1359.703407066	-0.000023586500219607842	-0.017346797608864643			Isoform	59	72	Trypsin	Pandey_Nature_2014	Prostate	2877.0687	11128	Adult_Prostate_bRP_Elite_61_f15	Prostate
K.LEFSTGPNPSIAK.H	LEFSTGPNPSIAK	0.0000024243230548224277	0.00003329019999999999	Mascot	60.61	45.879999999999995	32	1	680.8584	2	1359.7034306525002	1359.702247066	-0.0011835865002467472	-0.8704740118797544			Isoform	59	72	Trypsin	Pandey_Nature_2014	Prostate	2811.2339	11147	Adult_Prostate_bRP_Elite_61_f12	Prostate
K.LEFSTGPNPSIAK.H	LEFSTGPNPSIAK	0.0000064344908393358734	0.0007831989999999998	Mascot	50.39	48.18	32	1	680.85891	2	1359.7034306525002	1359.703267066	-0.0001635865000935155	-0.12031042682227619			Isoform	59	72	Trypsin	Pandey_Nature_2014	Prostate	3000.246	10964	Adult_Prostate_Gel_Elite_62_f13	Prostate
K.LEFSTGPNPSIAK.H	LEFSTGPNPSIAK	0.00015384746850674767	0.00010851	Andromeda	119.69	102.66	0	1	680.85899	2	1359.7034306525002	1359.703427066	-0.000003586500270102988	-0.0026377077451234226			Isoform	59	72	Trypsin	Pandey_Nature_2014	Prostate	3029.94	11665	Adult_Prostate_Gel_Elite_62_f06	Prostate
K.LEFSTGPNPSIAK.H	LEFSTGPNPSIAK	0.00003317445186442491	0.000039677	Andromeda	136.99	117.38	0	1	680.85899	2	1359.7034306525002	1359.703427066	-0.000003586500270102988	-0.0026377077451234226			Isoform	59	72	Trypsin	Pandey_Nature_2014	Prostate	1934.0401	10383	Adult_Prostate_Gel_Elite_62_f10	Prostate
K.LEFSTGPNPSIAK.H	LEFSTGPNPSIAK	0.00008972269610998228	0.000040711	Andromeda	136.24	136.24	0	1	680.85899	2	1359.7034306525002	1359.703427066	-0.000003586500270102988	-0.0026377077451234226			Isoform	59	72	Trypsin	Pandey_Nature_2014	Prostate	1965.0801	10705	Adult_Prostate_Gel_Elite_62_f12	Prostate
K.LEFSTGPNPSIAK.H	LEFSTGPNPSIAK	0.00014034627948012317	0.000070328	Andromeda	125.03	91.166	0	1	680.85899	2	1359.7034306525002	1359.703427066	-0.000003586500270102988	-0.0026377077451234226			Isoform	59	72	Trypsin	Pandey_Nature_2014	Prostate	3024.72	9777	Adult_Prostate_Gel_Elite_62_f15	Prostate
K.LEFSTGPNPSIAK.H	LEFSTGPNPSIAK	0.00008306665840158848	0.76257	Andromeda	23.881	8.8958	0	1	680.858992	2							Isoform	59	72	Trypsin_P	WANG_MSB-2019	prostate	1965.0601	21285	01344_B02_P013675_S00_N10_R1	Prostate
K.LEFSTGPNPSIAK.H	LEFSTGPNPSIAK	0.00010817544399742323	0.00000082505	Andromeda	112.08	72.462	0	1	680.858992	2							Isoform	59	72	Trypsin_P	WANG_MSB-2019	prostate	2537.2799999999997	21441	01344_H01_P013675_S00_N08_R1	Prostate
K.LEFSTGPNPSIAK.H	LEFSTGPNPSIAK	0.00003358595841346629	0.00018194	Andromeda	98.942	79.283	0	1	680.858992	2							Isoform	59	72	Trypsin_P	WANG_MSB-2019	prostate	2498.94	21062	01344_H01_P013675_S00_N08_R1	Prostate
K.HTLVVLDPR.T	HTLVVLDPR	0.0005998912935246708	0.004117750000000005	Mascot	33.45	33.45	28	1	525.309	2	1048.6029287462998	1048.603447066	0.0005183197001770168	0.49429549161827646			Isoform	72	81	Trypsin	Pandey_Nature_2014	Prostate	2579.7584	8393	Adult_Prostate_Gel_Elite_62_f08	Prostate
K.HTLVVLDPR.T	HTLVVLDPR	0.000014748204371928518	0.00012111000000000015	Mascot	56.37	52.18	28	1	525.30881	2	1048.6029287462998	1048.603067066	0.00013831970022692985	0.1319085579822895			Isoform	72	81	Trypsin	Pandey_Nature_2014	Prostate	2136.3438	7550	Adult_Prostate_bRP_Elite_61_f13	Prostate
K.HTLVVLDPR.T	HTLVVLDPR	0.000039854274000055624	0.0005617740000000003	Mascot	56.38	51.790000000000006	28	1	525.31177	2	1048.6029287462998	1048.608987066	0.006058319700287029	5.777515524899689			Isoform	72	81	Trypsin	Pandey_Nature_2014	Prostate	2190.0039	8157	Adult_Prostate_bRP_Elite_61_f11	Prostate
K.HTLVVLDPR.T	HTLVVLDPR	0.000018364277864392667	0.00001004	Andromeda	166.33	158.1	0	1	525.30874	2	1048.6029287462998	1048.602927066	-0.0000016802998743514763	-0.001602417681934598			Isoform	72	81	Trypsin	Pandey_Nature_2014	Prostate	2661.42	6611	Adult_Prostate_Gel_Elite_62_f02	Prostate
K.HTLVVLDPR.T	HTLVVLDPR	0.00009706541835198857	0.00038199	Andromeda	143.03	143.03	0	1	525.30874	2	1048.6029287462998	1048.602927066	-0.0000016802998743514763	-0.001602417681934598			Isoform	72	81	Trypsin	Pandey_Nature_2014	Prostate	2586.42	8664	Adult_Prostate_Gel_Elite_62_f11	Prostate
K.HTLVVLDPR.T	HTLVVLDPR	0.0006997414102169071	0.0036589	Andromeda	104.2	91.605	0	1	525.30874	2	1048.6029287462998	1048.602927066	-0.0000016802998743514763	-0.001602417681934598			Isoform	72	81	Trypsin	Pandey_Nature_2014	Prostate	2477.58	8584	Adult_Prostate_Gel_Elite_62_f13	Prostate
K.HTLVVLDPR.T	HTLVVLDPR	0.00005296908108952741	0.00017317	Andromeda	149.72	149.72	0	1	525.30874	2	1048.6029287462998	1048.602927066	-0.0000016802998743514763	-0.001602417681934598			Isoform	72	81	Trypsin	Pandey_Nature_2014	Prostate	2469.84	8538	Adult_Prostate_Gel_Elite_62_f14	Prostate
K.HTLVVLDPR.T	HTLVVLDPR	0.00023391661054195258	0.000993431	Mascot	46.74	43.96	28	1	525.3085	2	1048.6029287462998	1048.602447066	-0.00048168029979933635	-0.4593543338422953			Isoform	72	81	Trypsin	Pandey_Nature_2014	Prostate	2564.5703	8816	Adult_Prostate_Gel_Elite_62_f07	Prostate
K.HTLVVLDPR.T	HTLVVLDPR	0.00002626111490805018	0.0016020600000000013	Mascot	50.08	46.949999999999996	29	1	525.30914	2	1048.6029287462998	1048.603727066	0.0007983197001522058	0.7613174427298898			Isoform	72	81	Trypsin	Pandey_Nature_2014	Prostate	2477.5936	8584	Adult_Prostate_Gel_Elite_62_f13	Prostate
K.HTLVVLDPR.T	HTLVVLDPR	0.0036826367976917507	0.038323	Andromeda	68.224	57.072	0	1	350.54159	3	1048.6029287462998	1048.6029405989998	0.000011852700026793173	0.011303325312055112			Isoform	72	81	Trypsin	Pandey_Nature_2014	Prostate	2608.56	8182	Adult_Prostate_Gel_Elite_62_f10	Prostate
K.HTLVVLDPR.T	HTLVVLDPR	0.0019075918757874356	0.0093585	Andromeda	87.476	87.476	0	1	350.54159	3	1048.6029287462998	1048.6029405989998	0.000011852700026793173	0.011303325312055112			Isoform	72	81	Trypsin	Pandey_Nature_2014	Prostate	2593.86	8697	Adult_Prostate_Gel_Elite_62_f11	Prostate
K.HTLVVLDPR.T	HTLVVLDPR	0.00477335627499091	0.027065	Andromeda	68.224	68.224	0	1	350.54159	3	1048.6029287462998	1048.6029405989998	0.000011852700026793173	0.011303325312055112			Isoform	72	81	Trypsin	Pandey_Nature_2014	Prostate	2240.9399999999996	8648	Adult_Prostate_bRP_Elite_61_f12	Prostate
K.HTLVVLDPR.T	HTLVVLDPR	0.004572983033326409	0.020911	Andromeda	71.692	71.692	0	1	350.54159	3	1048.6029287462998	1048.6029405989998	0.000011852700026793173	0.011303325312055112			Isoform	72	81	Trypsin	Pandey_Nature_2014	Prostate	1957.0901	7641	Adult_Prostate_bRP_Elite_61_f13	Prostate
K.HTLVVLDPR.T	HTLVVLDPR	0.000013934781207027267	0.000041312	Andromeda	158.76	158.76	0	1	525.30874	2	1048.6029287462998	1048.602927066	-0.0000016802998743514763	-0.001602417681934598			Isoform	72	81	Trypsin	Pandey_Nature_2014	Prostate	2601.42	8130	Adult_Prostate_Gel_Elite_62_f04	Prostate
K.HTLVVLDPR.T	HTLVVLDPR	0.00010855491795809783	0.00054298	Andromeda	136.57	136.57	0	1	525.30874	2	1048.6029287462998	1048.602927066	-0.0000016802998743514763	-0.001602417681934598			Isoform	72	81	Trypsin	Pandey_Nature_2014	Prostate	2492.58	9176	Adult_Prostate_Gel_Elite_62_f06	Prostate
K.HTLVVLDPR.T	HTLVVLDPR	0.00003079688864608109	0.000013146	Andromeda	163.32	163.32	0	1	525.30874	2	1048.6029287462998	1048.602927066	-0.0000016802998743514763	-0.001602417681934598			Isoform	72	81	Trypsin	Pandey_Nature_2014	Prostate	2641.26	6001	Adult_Prostate_Gel_Elite_62_f22	Prostate
K.HTLVVLDPR.T	HTLVVLDPR	0.00003202489937741886	0.00013192	Andromeda	156.92	147.21	0	1	525.30874	2	1048.6029287462998	1048.602927066	-0.0000016802998743514763	-0.001602417681934598			Isoform	72	81	Trypsin	Pandey_Nature_2014	Prostate	2190	8157	Adult_Prostate_bRP_Elite_61_f11	Prostate
K.HTLVVLDPR.T	HTLVVLDPR	0.00002056261622895833	0.000058714	Andromeda	163.32	153.93	0	1	525.30874	2	1048.6029287462998	1048.602927066	-0.0000016802998743514763	-0.001602417681934598			Isoform	72	81	Trypsin	Pandey_Nature_2014	Prostate	2198.2200000000003	8188	Adult_Prostate_bRP_Elite_61_f14	Prostate
K.HTLVVLDPR.T	HTLVVLDPR	0.00005035271949144813	0.0005617740000000003	Mascot	43.49	41.78	28	1	525.30856	2	1048.6029287462998	1048.6025670660001	-0.0003616802996475599	-0.344916354639579			Isoform	72	81	Trypsin	Pandey_Nature_2014	Prostate	2175.7609	7862	Adult_Prostate_bRP_Elite_61_f17	Prostate
K.HTLVVLDPR.T	HTLVVLDPR	0.0003036906930351908	0.0017949899999999993	Mascot	42.42	41.89	29	1	525.3081	2	1048.6029287462998	1048.601647066	-0.0012816802998258936	-1.2222741942541198			Isoform	72	81	Trypsin	Pandey_Nature_2014	Prostate	2670.4729	6085	Adult_Prostate_Gel_Elite_62_f22	Prostate
K.HTLVVLDPR.T	HTLVVLDPR	0.00012797786466737956	0.0011159199999999998	Mascot	41.97	41.91	29	1	525.30832	2	1048.6029287462998	1048.602087066	-0.0008416802997999184	-0.8026682710167745			Isoform	72	81	Trypsin	Pandey_Nature_2014	Prostate	2495.0714	8535	Adult_Prostate_Gel_Elite_62_f17	Prostate
K.HTLVVLDPR.T	HTLVVLDPR	0.001834956925674549	0.004639100000000001	Mascot	30.08	30.08	28	1	525.30872	2	1048.6029287462998	1048.602887066	-0.000041680299773361185	-0.03974841060495013			Isoform	72	81	Trypsin	Pandey_Nature_2014	Prostate	2492.6092	9176	Adult_Prostate_Gel_Elite_62_f06	Prostate
K.HTLVVLDPR.T	HTLVVLDPR	0.0003403255715783895	0.00260277	Mascot	38.17	34.47	29	1	525.30936	2	1048.6029287462998	1048.604167066	0.001238319700178181	1.180923365967235			Isoform	72	81	Trypsin	Pandey_Nature_2014	Prostate	2469.8436	8538	Adult_Prostate_Gel_Elite_62_f14	Prostate
K.HTLVVLDPR.T	HTLVVLDPR	0.000005152317282575479	0.0007660270000000001	Mascot	56.41	52.269999999999996	29	1	525.30938	2	1048.6029287462998	1048.604207066	0.0012783197003045643	1.2190693591070854			Isoform	72	81	Trypsin	Pandey_Nature_2014	Prostate	2611.8232	8330	Adult_Prostate_Gel_Elite_62_f03	Prostate
K.HTLVVLDPR.T	HTLVVLDPR	0.004689860238462371	0.05224250000000001	Mascot	22.28	13.580000000000002	29	1	350.5423	3	1048.6029287462998	1048.6050705989999	0.0021418527001060284	2.0425774536666688			Isoform	72	81	Trypsin	Pandey_Nature_2014	Prostate	2608.5862	8182	Adult_Prostate_Gel_Elite_62_f10	Prostate
K.HTLVVLDPR.T	HTLVVLDPR	0.00006115651824886237	0.00013192	Andromeda	156.92	156.92	0	1	525.30874	2	1048.6029287462998	1048.602927066	-0.0000016802998743514763	-0.001602417681934598			Isoform	72	81	Trypsin	Pandey_Nature_2014	Prostate	2275.38	8096	Adult_Prostate_bRP_Elite_61_f13	Prostate
K.HTLVVLDPR.T	HTLVVLDPR	0.0000888231525950788	0.00024945	Andromeda	149.72	135.51	0	1	525.30874	2	1048.6029287462998	1048.602927066	-0.0000016802998743514763	-0.001602417681934598			Isoform	72	81	Trypsin	Pandey_Nature_2014	Prostate	2175.7799999999997	7862	Adult_Prostate_bRP_Elite_61_f17	Prostate
K.HTLVVLDPR.T	HTLVVLDPR	0.00003301963648492751	0.00038546	Andromeda	142.92	134.7	0	1	525.30874	2	1048.6029287462998	1048.602927066	-0.0000016802998743514763	-0.001602417681934598			Isoform	72	81	Trypsin	Pandey_Nature_2014	Prostate	2713.0800000000004	6426	Adult_Prostate_Gel_Elite_62_f01	Prostate
K.HTLVVLDPR.T	HTLVVLDPR	0.0002500732358923225	0.0021277	Andromeda	113.66	113.66	0	1	525.30874	2	1048.6029287462998	1048.602927066	-0.0000016802998743514763	-0.001602417681934598			Isoform	72	81	Trypsin	Pandey_Nature_2014	Prostate	2579.76	8393	Adult_Prostate_Gel_Elite_62_f08	Prostate
K.HTLVVLDPR.T	HTLVVLDPR	0.000038621689183148594	0.000013146	Andromeda	163.32	163.32	0	1	525.30874	2	1048.6029287462998	1048.602927066	-0.0000016802998743514763	-0.001602417681934598			Isoform	72	81	Trypsin	Pandey_Nature_2014	Prostate	2396.58	8144	Adult_Prostate_Gel_Elite_62_f12	Prostate
K.HTLVVLDPR.T	HTLVVLDPR	0.0007669796127941943	0.001583	Andromeda	117.89	109.67	0	1	525.30874	2	1048.6029287462998	1048.602927066	-0.0000016802998743514763	-0.001602417681934598			Isoform	72	81	Trypsin	Pandey_Nature_2014	Prostate	2372.16	8244	Adult_Prostate_Gel_Elite_62_f16	Prostate
K.HTLVVLDPR.T	HTLVVLDPR	0.0020508310047977875	0.004168	Andromeda	101.65	101.65	0	1	525.30874	2	1048.6029287462998	1048.602927066	-0.0000016802998743514763	-0.001602417681934598			Isoform	72	81	Trypsin	Pandey_Nature_2014	Prostate	2021.0404	8101	Adult_Prostate_Gel_Elite_62_f21	Prostate
K.HTLVVLDPR.T	HTLVVLDPR	0.000007447319905922385	0.0008431249999999995	Mascot	56.35	51.85	28	1	525.30852	2	1048.6029287462998	1048.602487066	-0.00044168029967295297	-0.4212083407024449			Isoform	72	81	Trypsin	Pandey_Nature_2014	Prostate	2625.9858	8254	Adult_Prostate_Gel_Elite_62_f10	Prostate
K.HTLVVLDPR.T	HTLVVLDPR	0.00003348376539023207	0.0008380049999999996	Mascot	51.02	48.050000000000004	28	1	525.30897	2	1048.6029287462998	1048.603387066	0.0004583197003285022	0.4370765022337532			Isoform	72	81	Trypsin	Pandey_Nature_2014	Prostate	2396.5702	8144	Adult_Prostate_Gel_Elite_62_f12	Prostate
K.HTLVVLDPR.T	HTLVVLDPR	0.0003231104416925137	0.0010063799999999999	Mascot	41.52	41.52	28	1	525.30904	2	1048.6029287462998	1048.603527066	0.0005983197002024099	0.5705874776811424			Isoform	72	81	Trypsin	Pandey_Nature_2014	Prostate	2466.1611	7490	Adult_Prostate_Gel_Elite_62_f15	Prostate
K.HTLVVLDPR.T	HTLVVLDPR	0.000015522987824393442	0.0007561879999999995	Mascot	56.24	51.89	29	1	525.30942	2	1048.6029287462998	1048.604287066	0.0013583197003299574	1.2953613451699513			Isoform	72	81	Trypsin	Pandey_Nature_2014	Prostate	2553.2211	8520	Adult_Prostate_Gel_Elite_62_f11	Prostate
K.HTLVVLDPR.T	HTLVVLDPR	0.00008323712267192245	0.0005617740000000003	Mascot	45.92	36.230000000000004	28	1	525.30861	2	1048.6029287462998	1048.602667066	-0.00026168029967266193	-0.24955137211520528			Isoform	72	81	Trypsin	Pandey_Nature_2014	Prostate	2157.3581	7656	Adult_Prostate_bRP_Elite_61_f16	Prostate
K.HTLVVLDPR.T	HTLVVLDPR	0.000013376246659386801	0.0000363544	Mascot	58.87	55.07	28	1	525.30867	2	1048.6029287462998	1048.602787066	-0.00014168029974825913	-0.13511339312932383			Isoform	72	81	Trypsin	Pandey_Nature_2014	Prostate	2235.5701	8622	Adult_Prostate_bRP_Elite_61_f12	Prostate
K.HTLVVLDPR.T	HTLVVLDPR	0.0000489878705190086	0.0005617740000000003	Mascot	49.46	45.67	29	1	525.30941	2	1048.6029287462998	1048.604267066	0.0013383197001530789	1.2762883484916085			Isoform	72	81	Trypsin	Pandey_Nature_2014	Prostate	2198.2074	8188	Adult_Prostate_bRP_Elite_61_f14	Prostate
K.HTLVVLDPR.T	HTLVVLDPR	0.00016902750017737573	0.00028775	Andromeda	142.92	142.92	0	1	525.30874	2	1048.6029287462998	1048.602927066	-0.0000016802998743514763	-0.001602417681934598			Isoform	72	81	Trypsin	Pandey_Nature_2014	Prostate	2157.36	7656	Adult_Prostate_bRP_Elite_61_f16	Prostate
K.HTLVVLDPR.T	HTLVVLDPR	0.000033968291609541795	0.000060896	Andromeda	156.92	156.92	0	1	525.30874	2	1048.6029287462998	1048.602927066	-0.0000016802998743514763	-0.001602417681934598			Isoform	72	81	Trypsin	Pandey_Nature_2014	Prostate	2021.081	8330	Adult_Prostate_Gel_Elite_62_f03	Prostate
K.HTLVVLDPR.T	HTLVVLDPR	0.00009577522716632268	0.00087715	Andromeda	126.07	117.85	0	1	525.30874	2	1048.6029287462998	1048.602927066	-0.0000016802998743514763	-0.001602417681934598			Isoform	72	81	Trypsin	Pandey_Nature_2014	Prostate	2578.32	8554	Adult_Prostate_Gel_Elite_62_f09	Prostate
K.HTLVVLDPR.T	HTLVVLDPR	0.000021009104944508333	0.000060896	Andromeda	156.92	156.92	0	1	525.30874	2	1048.6029287462998	1048.602927066	-0.0000016802998743514763	-0.001602417681934598			Isoform	72	81	Trypsin	Pandey_Nature_2014	Prostate	2625.96	8254	Adult_Prostate_Gel_Elite_62_f10	Prostate
K.HTLVVLDPR.T	HTLVVLDPR	0.0001362944292641994	0.00054298	Andromeda	136.57	128.35	0	1	525.30874	2	1048.6029287462998	1048.602927066	-0.0000016802998743514763	-0.001602417681934598			Isoform	72	81	Trypsin	Pandey_Nature_2014	Prostate	2466.1800000000003	7490	Adult_Prostate_Gel_Elite_62_f15	Prostate
K.HTLVVLDPR.T	HTLVVLDPR	0.00003273992239805194	0.00054298	Andromeda	136.57	136.57	0	1	525.30874	2	1048.6029287462998	1048.602927066	-0.0000016802998743514763	-0.001602417681934598			Isoform	72	81	Trypsin	Pandey_Nature_2014	Prostate	1995.0101	8535	Adult_Prostate_Gel_Elite_62_f17	Prostate
K.HTLVVLDPR.T	HTLVVLDPR	0.00006243156041373919	0.00054298	Andromeda	136.57	136.57	0	1	525.30874	2	1048.6029287462998	1048.602927066	-0.0000016802998743514763	-0.001602417681934598			Isoform	72	81	Trypsin	Pandey_Nature_2014	Prostate	2556.66	8241	Adult_Prostate_Gel_Elite_62_f18	Prostate
K.HTLVVLDPR.T	HTLVVLDPR	0.001353566987236315	0.021229	Andromeda	89.08	78.848	0	1	525.30874	2	1048.6029287462998	1048.602927066	-0.0000016802998743514763	-0.001602417681934598			Isoform	72	81	Trypsin	Pandey_Nature_2014	Prostate	2021.0122	8148	Adult_Prostate_Gel_Elite_62_f19	Prostate
K.HTLVVLDPR.T	HTLVVLDPR	0.00023791524774757655	0.0013018600000000002	Mascot	40.09	40.09	29	1	525.30818	2	1048.6029287462998	1048.601807066	-0.0011216802997751074	-1.0696902221283877			Isoform	72	81	Trypsin	Pandey_Nature_2014	Prostate	2504.3949	8101	Adult_Prostate_Gel_Elite_62_f21	Prostate
K.HTLVVLDPR.T	HTLVVLDPR	0.000022300096412937733	0.0006693829999999998	Mascot	55.98	52.589999999999996	28	1	525.30868	2	1048.6029287462998	1048.602807066	-0.00012168029979875428	-0.11604039666781606			Isoform	72	81	Trypsin	Pandey_Nature_2014	Prostate	2713.0953	6426	Adult_Prostate_Gel_Elite_62_f01	Prostate
K.HTLVVLDPR.T	HTLVVLDPR	0.000022122504919949173	0.0008516979999999997	Mascot	50.06	47.07	28	1	525.30882	2	1048.6029287462998	1048.603087066	0.0001583197001764347	0.15098155444379724			Isoform	72	81	Trypsin	Pandey_Nature_2014	Prostate	2601.421	8130	Adult_Prostate_Gel_Elite_62_f04	Prostate
K.HTLVVLDPR.T	HTLVVLDPR	0.000033696930505682804	0.0009345029999999997	Mascot	56.28	51.53	28	1	525.30888	2	1048.6029287462998	1048.603207066	0.0002783197003282112	0.26541953364651355			Isoform	72	81	Trypsin	Pandey_Nature_2014	Prostate	2372.1403	8244	Adult_Prostate_Gel_Elite_62_f16	Prostate
K.HTLVVLDPR.T	HTLVVLDPR	0.000006436361473899348	0.0008490810000000004	Mascot	55.86	47.16	29	1	525.30919	2	1048.6029287462998	1048.603827066	0.0008983197001271037	0.8566824252542635			Isoform	72	81	Trypsin	Pandey_Nature_2014	Prostate	2578.3187	8554	Adult_Prostate_Gel_Elite_62_f09	Prostate
K.HTLVVLDPR.T	HTLVVLDPR	0.000003981474782434954	0.0007065959999999999	Mascot	56.65	51.73	29	1	525.30921	2	1048.6029287462998	1048.603867066	0.0009383197002534871	0.8948284183941139			Isoform	72	81	Trypsin	Pandey_Nature_2014	Prostate	2661.394	6611	Adult_Prostate_Gel_Elite_62_f02	Prostate
K.HTLVVLDPR.T	HTLVVLDPR	0.0000698220410690494	0.0009248250000000003	Mascot	47.28	43.92	29	1	525.30927	2	1048.6029287462998	1048.603987066	0.00105831970017789	1.0092663973799954			Isoform	72	81	Trypsin	Pandey_Nature_2014	Prostate	2512.4844	8841	Adult_Prostate_Gel_Elite_62_f05	Prostate
K.HTLVVLDPR.T	HTLVVLDPR	0.00014522190829007728	0.003157349999999999	Mascot	41.45	41.45	28	1	525.31185	2	1048.6029287462998	1048.609147066	0.0062183197003378154	5.930099497025421			Isoform	72	81	Trypsin	Pandey_Nature_2014	Prostate	2556.6368	8241	Adult_Prostate_Gel_Elite_62_f18	Prostate
K.HTLVVLDPR.T	HTLVVLDPR	0.00021594679169398802	0.00064895	Andromeda	132.01	125.71	0	1	525.30874	2	1048.6029287462998	1048.602927066	-0.0000016802998743514763	-0.001602417681934598			Isoform	72	81	Trypsin	Pandey_Nature_2014	Prostate	2021.0512	8841	Adult_Prostate_Gel_Elite_62_f05	Prostate
K.HTLVVLDPR.T	HTLVVLDPR	0.00010703706417459986	0.00017317	Andromeda	149.72	149.72	0	1	525.30874	2	1048.6029287462998	1048.602927066	-0.0000016802998743514763	-0.001602417681934598			Isoform	72	81	Trypsin	Pandey_Nature_2014	Prostate	2564.58	8816	Adult_Prostate_Gel_Elite_62_f07	Prostate
K.HTLVVLDPR.T	HTLVVLDPR	0.000013393804685915347	0.000013012	Andromeda	171.36	171.36	0	1	525.30874	2	1048.6029287462998	1048.602927066	-0.0000016802998743514763	-0.001602417681934598			Isoform	72	81	Trypsin	Pandey_Nature_2014	Prostate	2266.7400000000002	8752	Adult_Prostate_bRP_Elite_61_f12	Prostate
K.HTLVVLDPR.T	HTLVVLDPR	0.0008053059880309036	0.024584	Andromeda	58.246	47.146	0	1	525.308741	2							Isoform	72	81	Trypsin_P	WANG_MSB-2019	prostate	2220.84	18523	01344_H01_P013675_S00_N08_R1	Prostate
K.HTLVVLDPR.T	HTLVVLDPR	0.0005462328560544728	0.033514	Andromeda	70.399	53.168	0	1	525.308741	2							Isoform	72	81	Trypsin_P	WANG_MSB-2019	prostate	1952.0101	18798	01344_H01_P013675_S00_N08_R1	Prostate
K.HTLVVLDPR.T	HTLVVLDPR	0.00017341188740543483	1.2586	Andromeda	16.198	5.0336	0	1	525.308741	2							Isoform	72	81	Trypsin_P	WANG_MSB-2019	prostate	2349.54	19366	01344_G01_P013675_S00_N07_R1	Prostate
K.HTLVVLDPR.T	HTLVVLDPR	0.0016058082670898652	1.3935	Andromeda	13.693	5.8631	0	1	525.308741	2							Isoform	72	81	Trypsin_P	WANG_MSB-2019	prostate	2202.36	17710	01344_B02_P013675_S00_N10_R1	Prostate
K.HTLVVLDPR.T	HTLVVLDPR	0.0012027580849943635	0.1472	Andromeda	36.24	01.19	0	1	525.308741	2							Isoform	72	81	Trypsin_P	WANG_MSB-2019	prostate	2162.52	17932	01344_A02_P013675_S00_N09_R1	Prostate
K.HTLVVLDPR.T	HTLVVLDPR	0.00031063947353974857	0.34334	Andromeda	35.541	18.311	0	1	525.308741	2							Isoform	72	81	Trypsin_P	WANG_MSB-2019	prostate	2159.94	17266	01344_B02_P013675_S00_N10_R1	Prostate
K.HTLVVLDPR.T	HTLVVLDPR	0.0011619923089489716	0.00098198	Andromeda	109.29	81.809	0	1	525.308741	2							Isoform	72	81	Trypsin_P	WANG_MSB-2019	prostate	2198.2799999999997	18280	01344_A02_P013675_S00_N09_R1	Prostate
K.HTLVVLDPR.T	HTLVVLDPR	0.0005450750635411624	0.000061017	Andromeda	132.01	104.53	0	1	525.308741	2							Isoform	72	81	Trypsin_P	WANG_MSB-2019	prostate	2135.28	17792	01344_H01_P013675_S00_N08_R1	Prostate
R.TPSDHYNWQATLQNESGK.E	TPSDHYNWQATLQNESGK	0.000000003350897535636982	0.000011297300000000001	Mascot	65.65	65.65	28	1	692.65331	3	2074.9344462547	2074.938100599	0.0036543442997754028	1.761185422687242			Isoform	81	99	Trypsin	Pandey_Nature_2014	Prostate	3237.4241	8473	Adult_Prostate_Gel_Elite_62_f02	Prostate
R.TPSDHYNWQATLQNESGK.E	TPSDHYNWQATLQNESGK	0.0000000000000244486482376076	0.00000000000000033437599999999813	Mascot	105.17	105.17	27	1	1038.4752	2	2074.9344462547	2074.935847066	0.0014008112998453726	0.6751111112805834			Isoform	81	99	Trypsin	Pandey_Nature_2014	Prostate	2894.1541	9831	Adult_Prostate_bRP_Elite_61_f06	Prostate
R.TPSDHYNWQATLQNESGK.E	TPSDHYNWQATLQNESGK	0.000000010834413308386242	0.000006328160000000004	Mascot	64.82	64.82	28	1	692.65298	3	2074.9344462547	2074.937110599	0.002664344299773802	1.2840619155862967			Isoform	81	99	Trypsin	Pandey_Nature_2014	Prostate	3166.571	10790	Adult_Prostate_Gel_Elite_62_f08	Prostate
R.TPSDHYNWQATLQNESGK.E	TPSDHYNWQATLQNESGK	0.00000000000003445064253350291	0.000000001331940000000002	Mascot	126.37	126.37	28	1	1038.4763	2	2074.9344462547	2074.938047066	0.0036008112997478747	1.7353855714562039			Isoform	81	99	Trypsin	Pandey_Nature_2014	Prostate	2953.3668	10923	Adult_Prostate_Gel_Elite_62_f16	Prostate
R.TPSDHYNWQATLQNESGK.E	TPSDHYNWQATLQNESGK	0.000000000011298565416175867	0.0000010926299999999995	Mascot	89.95	89.95	28	1	1038.4763	2	2074.9344462547	2074.938047066	0.0036008112997478747	1.7353855714562039			Isoform	81	99	Trypsin	Pandey_Nature_2014	Prostate	3081.8098	11327	Adult_Prostate_Gel_Elite_62_f13	Prostate
R.TPSDHYNWQATLQNESGK.E	TPSDHYNWQATLQNESGK	7.824080570557598e-18	0.000000000004423819999999993	Mascot	154.88	154.88	28	1	1038.4758	2	2074.9344462547	2074.9370470659996	0.002600811299544148	1.2534426348931968			Isoform	81	99	Trypsin	Pandey_Nature_2014	Prostate	3143.1701	11099	Adult_Prostate_Gel_Elite_62_f11	Prostate
R.TPSDHYNWQATLQNESGK.E	TPSDHYNWQATLQNESGK	0.00000017253460255220115	0.000016547999999999998	Mascot	56.03	56.059999999999995	27	1	692.65224	3	2074.9344462547	2074.934890599	0.00044434429992179503	0.21414859670571557			Isoform	81	99	Trypsin	Pandey_Nature_2014	Prostate	3107.9737	11297	Adult_Prostate_Gel_Elite_62_f12	Prostate
R.TPSDHYNWQATLQNESGK.E	TPSDHYNWQATLQNESGK	0.000004028314983891032	0.000000000000000048088	Andromeda	149.73	145.98	0	1	692.65209	3	2074.9344462547	2074.934440599	-0.0000056557000789325684	-0.002725724703805089			Isoform	81	99	Trypsin	Pandey_Nature_2014	Prostate	3190.2000000000003	10582	Adult_Prostate_Gel_Elite_62_f04	Prostate
R.TPSDHYNWQATLQNESGK.E	TPSDHYNWQATLQNESGK	0.0000018403507588279244	8.0096e-41	Andromeda	181.81	175.38	0	1	692.65209	3	2074.9344462547	2074.934440599	-0.0000056557000789325684	-0.002725724703805089			Isoform	81	99	Trypsin	Pandey_Nature_2014	Prostate	3139.62	11082	Adult_Prostate_Gel_Elite_62_f11	Prostate
R.TPSDHYNWQATLQNESGK.E	TPSDHYNWQATLQNESGK	0.0038502831700956554	0.00033231	Andromeda	61.524	59.952	0	1	692.65209	3	2074.9344462547	2074.934440599	-0.0000056557000789325684	-0.002725724703805089			Isoform	81	99	Trypsin	Pandey_Nature_2014	Prostate	2958.3599999999997	11267	Adult_Prostate_bRP_Elite_61_f11	Prostate
R.TPSDHYNWQATLQNESGK.E	TPSDHYNWQATLQNESGK	0.0000000021270622081618723	1.5679e-44	Andromeda	252.76	247.95	0	1	1038.4745	2	2074.9344462547	2074.934447066	0.0000008112997420539614	0.00039100018003863896			Isoform	81	99	Trypsin	Pandey_Nature_2014	Prostate	3145.62	10640	Adult_Prostate_Gel_Elite_62_f18	Prostate
R.TPSDHYNWQATLQNESGK.E	TPSDHYNWQATLQNESGK	0.0000005741918547759394	7.5507e-66	Andromeda	202.35	202.35	0	1	1038.4745	2	2074.9344462547	2074.934447066	0.0000008112997420539614	0.00039100018003863896			Isoform	81	99	Trypsin	Pandey_Nature_2014	Prostate	2894.16	9831	Adult_Prostate_bRP_Elite_61_f06	Prostate
R.TPSDHYNWQATLQNESGK.E	TPSDHYNWQATLQNESGK	0.00000003148564055666961	0.000017922599999999983	Mascot	59.27	59.27	27	1	692.65189	3	2074.9344462547	2074.9338405989997	-0.0006056557003830676	-0.2918914867292741			Isoform	81	99	Trypsin	Pandey_Nature_2014	Prostate	3190.5883	10763	Adult_Prostate_Gel_Elite_62_f03	Prostate
R.TPSDHYNWQATLQNESGK.E	TPSDHYNWQATLQNESGK	0.00000000000036602542664265215	0.00000010589300000000001	Mascot	102.49	102.49	28	1	1038.477	2	2074.9344462547	2074.939447066	0.005000811299851193	2.4101056825567486			Isoform	81	99	Trypsin	Pandey_Nature_2014	Prostate	3183.486	11164	Adult_Prostate_Gel_Elite_62_f09	Prostate
R.TPSDHYNWQATLQNESGK.E	TPSDHYNWQATLQNESGK	0.00001535901514791579	0.00000000000000021727	Andromeda	143.67	140.14	0	1	692.65209	3	2074.9344462547	2074.934440599	-0.0000056557000789325684	-0.002725724703805089			Isoform	81	99	Trypsin	Pandey_Nature_2014	Prostate	3190.56	10763	Adult_Prostate_Gel_Elite_62_f03	Prostate
R.TPSDHYNWQATLQNESGK.E	TPSDHYNWQATLQNESGK	0.000020723903184071726	0.0000000000010365	Andromeda	130.4	125.78	0	1	692.65209	3	2074.9344462547	2074.934440599	-0.0000056557000789325684	-0.002725724703805089			Isoform	81	99	Trypsin	Pandey_Nature_2014	Prostate	3166.5600000000004	10790	Adult_Prostate_Gel_Elite_62_f08	Prostate
R.TPSDHYNWQATLQNESGK.E	TPSDHYNWQATLQNESGK	0.00005645066380422558	0.0000000000052772	Andromeda	123.92	120.69	0	1	692.65209	3	2074.9344462547	2074.934440599	-0.0000056557000789325684	-0.002725724703805089			Isoform	81	99	Trypsin	Pandey_Nature_2014	Prostate	1976.0801	11301	Adult_Prostate_Gel_Elite_62_f13	Prostate
R.TPSDHYNWQATLQNESGK.E	TPSDHYNWQATLQNESGK	0.00001065775327076747	0.0000000000000035848	Andromeda	137.73	133.34	0	1	692.65209	3	2074.9344462547	2074.934440599	-0.0000056557000789325684	-0.002725724703805089			Isoform	81	99	Trypsin	Pandey_Nature_2014	Prostate	3123.96	10673	Adult_Prostate_Gel_Elite_62_f19	Prostate
R.TPSDHYNWQATLQNESGK.E	TPSDHYNWQATLQNESGK	0.0034678861674685923	0.00014321	Andromeda	76.526	74.993	0	1	692.65209	3	2074.9344462547	2074.934440599	-0.0000056557000789325684	-0.002725724703805089			Isoform	81	99	Trypsin	Pandey_Nature_2014	Prostate	2021.0815	10764	Adult_Prostate_Gel_Elite_62_f21	Prostate
R.TPSDHYNWQATLQNESGK.E	TPSDHYNWQATLQNESGK	0.0026707382885871583	0.000086862	Andromeda	71.263	69.729	0	1	692.65209	3	2074.9344462547	2074.934440599	-0.0000056557000789325684	-0.002725724703805089			Isoform	81	99	Trypsin	Pandey_Nature_2014	Prostate	1931.0901	10242	Adult_Prostate_bRP_Elite_61_f05	Prostate
R.TPSDHYNWQATLQNESGK.E	TPSDHYNWQATLQNESGK	0.00005626256720361907	0.0000000014087	Andromeda	132.51	130.89	0	1	692.65209	3	2074.9344462547	2074.934440599	-0.0000056557000789325684	-0.002725724703805089			Isoform	81	99	Trypsin	Pandey_Nature_2014	Prostate	2021-02-19	9776	Adult_Prostate_bRP_Elite_61_f07	Prostate
R.TPSDHYNWQATLQNESGK.E	TPSDHYNWQATLQNESGK	0.003619785750620297	0.00075593	Andromeda	56.121	54.51	0	1	692.65209	3	2074.9344462547	2074.934440599	-0.0000056557000789325684	-0.002725724703805089			Isoform	81	99	Trypsin	Pandey_Nature_2014	Prostate	2868.84	10884	Adult_Prostate_bRP_Elite_61_f08	Prostate
R.TPSDHYNWQATLQNESGK.E	TPSDHYNWQATLQNESGK	0.000000023978595493948715	0.000008031850000000005	Mascot	68.04	66.35000000000001	27	1	692.65131	3	2074.9344462547	2074.9321005989996	-0.0023456557005374634	-1.1304721962524749			Isoform	81	99	Trypsin	Pandey_Nature_2014	Prostate	3032.8052	9811	Adult_Prostate_Gel_Elite_62_f15	Prostate
R.TPSDHYNWQATLQNESGK.E	TPSDHYNWQATLQNESGK	0.00042278721795994674	0.00012111000000000015	Mascot	24.59	24.59	27	1	692.65225	3	2074.9344462547	2074.9349205989997	0.00047434429961867863	0.22860688465357543			Isoform	81	99	Trypsin	Pandey_Nature_2014	Prostate	2931.8973	10242	Adult_Prostate_bRP_Elite_61_f05	Prostate
R.TPSDHYNWQATLQNESGK.E	TPSDHYNWQATLQNESGK	0.00000000040989640145600625	0.00000000000000033437599999999813	Mascot	88.24	88.24	27	1	1038.4726	2	2074.9344462547	2074.930647066	-0.0037991887002135627	-1.8309921583648956			Isoform	81	99	Trypsin	Pandey_Nature_2014	Prostate	2756.9515	9911	Adult_Prostate_bRP_Elite_61_f07	Prostate
R.TPSDHYNWQATLQNESGK.E	TPSDHYNWQATLQNESGK	0.000000028093942304837342	0.000012522000000000003	Mascot	60.85	60.85	28	1	692.65262	3	2074.9344462547	2074.936030599	0.0015843442997720558	0.7635635442034471			Isoform	81	99	Trypsin	Pandey_Nature_2014	Prostate	3190.1821	10582	Adult_Prostate_Gel_Elite_62_f04	Prostate
R.TPSDHYNWQATLQNESGK.E	TPSDHYNWQATLQNESGK	0.00000015198749600634597	0.000020892799999999984	Mascot	59.06	59.06	28	1	692.65288	3	2074.9344462547	2074.9368105989997	0.0023643442996217345	1.1394790345735621			Isoform	81	99	Trypsin	Pandey_Nature_2014	Prostate	3150.5063	10165	Adult_Prostate_Gel_Elite_62_f20	Prostate
R.TPSDHYNWQATLQNESGK.E	TPSDHYNWQATLQNESGK	0.0024935748747958605	0.015030299999999996	Mascot	20.29	20.29	25	1	692.98069	3	2074.9344462547	2075.920240599	0.9857943442998476	475.09662104228255			Isoform	81	99	Trypsin	Pandey_Nature_2014	Prostate	2881.332	10712	Adult_Prostate_bRP_Elite_61_f03	Prostate
R.TPSDHYNWQATLQNESGK.E	TPSDHYNWQATLQNESGK	0.00004025605402349752	0.0017686900000000003	Mascot	34.16	34.16	28	1	1038.4755	2	2074.9344462547	2074.936447066	0.0020008112996947602	0.9642768730868903			Isoform	81	99	Trypsin	Pandey_Nature_2014	Prostate	3180.8087	10845	Adult_Prostate_Gel_Elite_62_f08	Prostate
R.TPSDHYNWQATLQNESGK.E	TPSDHYNWQATLQNESGK	0.0000000016841484217582243	0.000001092860000000001	Mascot	77.37	77.37	28	1	692.65278	3	2074.9344462547	2074.936510599	0.0020643442999244144	0.99489615377999			Isoform	81	99	Trypsin	Pandey_Nature_2014	Prostate	3139.6051	11082	Adult_Prostate_Gel_Elite_62_f11	Prostate
R.TPSDHYNWQATLQNESGK.E	TPSDHYNWQATLQNESGK	0.000907940746275533	0.00012111000000000015	Mascot	26.57	26.57	28	1	692.98718	3	2074.9344462547	2075.9397105989997	1.005264344299576	484.48005001512166			Isoform	81	99	Trypsin	Pandey_Nature_2014	Prostate	2958.3894	11267	Adult_Prostate_bRP_Elite_61_f11	Prostate
R.TPSDHYNWQATLQNESGK.E	TPSDHYNWQATLQNESGK	0.0000000000016120511759025058	0.00000003325000000000006	Mascot	99.74	99.74	28	1	1038.4771	2	2074.9344462547	2074.939647066	0.005200811299800989	2.506494269825518			Isoform	81	99	Trypsin	Pandey_Nature_2014	Prostate	3113.1602	11626	Adult_Prostate_Gel_Elite_62_f05	Prostate
R.TPSDHYNWQATLQNESGK.E	TPSDHYNWQATLQNESGK	0.0000003879354947430128	0.00002919870000000006	Mascot	58.03	58.03	27	1	692.65213	3	2074.9344462547	2074.934560599	0.00011434430007284391	0.05510742774512118			Isoform	81	99	Trypsin	Pandey_Nature_2014	Prostate	3106.8892	12016	Adult_Prostate_Gel_Elite_62_f06	Prostate
R.TPSDHYNWQATLQNESGK.E	TPSDHYNWQATLQNESGK	0.0000010300914186464635	4.9112e-41	Andromeda	185.14	181.28	0	1	692.65209	3	2074.9344462547	2074.934440599	-0.0000056557000789325684	-0.002725724703805089			Isoform	81	99	Trypsin	Pandey_Nature_2014	Prostate	3106.86	12016	Adult_Prostate_Gel_Elite_62_f06	Prostate
R.TPSDHYNWQATLQNESGK.E	TPSDHYNWQATLQNESGK	0.0000014792276178119991	1.0492e-25	Andromeda	169.64	167.12	0	1	692.65209	3	2074.9344462547	2074.934440599	-0.0000056557000789325684	-0.002725724703805089			Isoform	81	99	Trypsin	Pandey_Nature_2014	Prostate	2021.1213	10718	Adult_Prostate_Gel_Elite_62_f10	Prostate
R.TPSDHYNWQATLQNESGK.E	TPSDHYNWQATLQNESGK	0.000719238538880866	0.000059435	Andromeda	78.078	67.42	0	1	1038.4745	2	2074.9344462547	2074.934447066	0.0000008112997420539614	0.00039100018003863896			Isoform	81	99	Trypsin	Pandey_Nature_2014	Prostate	2867.2799999999997	10878	Adult_Prostate_bRP_Elite_61_f08	Prostate
R.TPSDHYNWQATLQNESGK.E	TPSDHYNWQATLQNESGK	0.003022590517508853	0.0010517	Andromeda	60.034	58.03	0	1	1038.4745	2	2074.9344462547	2074.934447066	0.0000008112997420539614	0.00039100018003863896			Isoform	81	99	Trypsin	Pandey_Nature_2014	Prostate	3180.7799999999997	10845	Adult_Prostate_Gel_Elite_62_f08	Prostate
R.TPSDHYNWQATLQNESGK.E	TPSDHYNWQATLQNESGK	0.000008380946404099736	2.526e-20	Andromeda	159.19	159.19	0	1	1038.4745	2	2074.9344462547	2074.934447066	0.0000008112997420539614	0.00039100018003863896			Isoform	81	99	Trypsin	Pandey_Nature_2014	Prostate	3113.1600000000003	11626	Adult_Prostate_Gel_Elite_62_f05	Prostate
R.TPSDHYNWQATLQNESGK.E	TPSDHYNWQATLQNESGK	0.000014481270162935127	0.00000000000000021611	Andromeda	143.71	133.43	0	1	1038.4745	2	2074.9344462547	2074.934447066	0.0000008112997420539614	0.00039100018003863896			Isoform	81	99	Trypsin	Pandey_Nature_2014	Prostate	3081.7799999999997	11327	Adult_Prostate_Gel_Elite_62_f13	Prostate
R.TPSDHYNWQATLQNESGK.E	TPSDHYNWQATLQNESGK	0.0000009206051929799595	0.00003868470000000004	Mascot	53.84	53.84	27	1	692.65249	3	2074.9344462547	2074.9356405989997	0.0011943442996198428	0.5756057989088085			Isoform	81	99	Trypsin	Pandey_Nature_2014	Prostate	3277.3046	8123	Adult_Prostate_Gel_Elite_62_f01	Prostate
R.TPSDHYNWQATLQNESGK.E	TPSDHYNWQATLQNESGK	0.000014115428540945088	0.00029403899999999995	Mascot	38.34	38.34	28	1	692.65268	3	2074.9344462547	2074.936210599	0.0017643442997723469	0.8503132727672553			Isoform	81	99	Trypsin	Pandey_Nature_2014	Prostate	3076.0803	11301	Adult_Prostate_Gel_Elite_62_f13	Prostate
R.TPSDHYNWQATLQNESGK.E	TPSDHYNWQATLQNESGK	0.0000000000070541845978886736	0.00000024607100000000017	Mascot	90.55	90.55	27	1	1038.4737	2	2074.9344462547	2074.932847066	-0.0015991887003110605	-0.770717698189275			Isoform	81	99	Trypsin	Pandey_Nature_2014	Prostate	3090.9062	11185	Adult_Prostate_Gel_Elite_62_f17	Prostate
R.TPSDHYNWQATLQNESGK.E	TPSDHYNWQATLQNESGK	0.00000001113957753014331	0.000005275389999999999	Mascot	65.33	65.33	28	1	692.65264	3	2074.9344462547	2074.9360905989997	0.0016443442996205704	0.792480120318329			Isoform	81	99	Trypsin	Pandey_Nature_2014	Prostate	3180.0762	10579	Adult_Prostate_Gel_Elite_62_f10	Prostate
R.TPSDHYNWQATLQNESGK.E	TPSDHYNWQATLQNESGK	0.00011606738775373152	0.0004012819999999999	Mascot	31.23	31.23	27	1	1038.4743	2	2074.9344462547	2074.934047066	-0.0003991887001575378	-0.19238617435749922			Isoform	81	99	Trypsin	Pandey_Nature_2014	Prostate	2867.29	10878	Adult_Prostate_bRP_Elite_61_f08	Prostate
R.TPSDHYNWQATLQNESGK.E	TPSDHYNWQATLQNESGK	0.000000000000036340440660293424	0.000000006256040000000001	Mascot	109.49	109.49	28	1	1038.4767	2	2074.9344462547	2074.9388470659997	0.004400811299547058	2.1209399205312796			Isoform	81	99	Trypsin	Pandey_Nature_2014	Prostate	3145.64	10640	Adult_Prostate_Gel_Elite_62_f18	Prostate
R.TPSDHYNWQATLQNESGK.E	TPSDHYNWQATLQNESGK	0.000000021625846565770838	0.000015084899999999997	Mascot	61.48	61.48	28	1	692.65261	3	2074.9344462547	2074.9360005989997	0.0015543442996204249	0.749105256036425			Isoform	81	99	Trypsin	Pandey_Nature_2014	Prostate	3172.0593	11115	Adult_Prostate_Gel_Elite_62_f09	Prostate
R.TPSDHYNWQATLQNESGK.E	TPSDHYNWQATLQNESGK	0.0000000032932244665207937	0.0000002863489999999999	Mascot	85.94	85.94	27	1	692.65161	3	2074.9344462547	2074.933000599	-0.0014456557000812609	-0.6967235532142712			Isoform	81	99	Trypsin	Pandey_Nature_2014	Prostate	3166.6693	11360	Adult_Prostate_Gel_Elite_62_f07	Prostate
R.TPSDHYNWQATLQNESGK.E	TPSDHYNWQATLQNESGK	0.00000009706491688701932	0.00004391390000000002	Mascot	58.62	58.62	28	1	692.65298	3	2074.9344462547	2074.937110599	0.002664344299773802	1.2840619155862967			Isoform	81	99	Trypsin	Pandey_Nature_2014	Prostate	3108.8368	11605	Adult_Prostate_Gel_Elite_62_f05	Prostate
R.TPSDHYNWQATLQNESGK.E	TPSDHYNWQATLQNESGK	0.00016729615487387367	0.00012111000000000015	Mascot	29.79	29.79	27	1	692.65225	3	2074.9344462547	2074.9349205989997	0.00047434429961867863	0.22860688465357543			Isoform	81	99	Trypsin	Pandey_Nature_2014	Prostate	2868.8565	10884	Adult_Prostate_bRP_Elite_61_f08	Prostate
R.TPSDHYNWQATLQNESGK.E	TPSDHYNWQATLQNESGK	0.00006742537269811777	0.00000014512	Andromeda	126.63	122.02	0	1	692.65209	3	2074.9344462547	2074.934440599	-0.0000056557000789325684	-0.002725724703805089			Isoform	81	99	Trypsin	Pandey_Nature_2014	Prostate	2831.88	9574	Adult_Prostate_bRP_Elite_61_f06	Prostate
R.TPSDHYNWQATLQNESGK.E	TPSDHYNWQATLQNESGK	0.0000009741422229954322	2.9608e-25	Andromeda	167.29	165.75	0	1	692.65209	3	2074.9344462547	2074.934440599	-0.0000056557000789325684	-0.002725724703805089			Isoform	81	99	Trypsin	Pandey_Nature_2014	Prostate	3277.32	8123	Adult_Prostate_Gel_Elite_62_f01	Prostate
R.TPSDHYNWQATLQNESGK.E	TPSDHYNWQATLQNESGK	0.0000012350775072928081	6.4269e-33	Andromeda	179.81	176.91	0	1	692.65209	3	2074.9344462547	2074.934440599	-0.0000056557000789325684	-0.002725724703805089			Isoform	81	99	Trypsin	Pandey_Nature_2014	Prostate	3237.42	8473	Adult_Prostate_Gel_Elite_62_f02	Prostate
R.TPSDHYNWQATLQNESGK.E	TPSDHYNWQATLQNESGK	0.00003129075961816057	0.000000000000002117	Andromeda	139.49	133.91	0	1	692.65209	3	2074.9344462547	2074.934440599	-0.0000056557000789325684	-0.002725724703805089			Isoform	81	99	Trypsin	Pandey_Nature_2014	Prostate	3108.84	11605	Adult_Prostate_Gel_Elite_62_f05	Prostate
R.TPSDHYNWQATLQNESGK.E	TPSDHYNWQATLQNESGK	0.000016495311634001672	6.283e-20	Andromeda	156.22	152.98	0	1	692.65209	3	2074.9344462547	2074.934440599	-0.0000056557000789325684	-0.002725724703805089			Isoform	81	99	Trypsin	Pandey_Nature_2014	Prostate	3166.68	11360	Adult_Prostate_Gel_Elite_62_f07	Prostate
R.TPSDHYNWQATLQNESGK.E	TPSDHYNWQATLQNESGK	0.0006030915035767873	0.000075821	Andromeda	79.97	75.353	0	1	692.65209	3	2074.9344462547	2074.934440599	-0.0000056557000789325684	-0.002725724703805089			Isoform	81	99	Trypsin	Pandey_Nature_2014	Prostate	1972.0801	11115	Adult_Prostate_Gel_Elite_62_f09	Prostate
R.TPSDHYNWQATLQNESGK.E	TPSDHYNWQATLQNESGK	0.0000014837994838559001	7.7427e-48	Andromeda	195.89	189.16	0	1	692.65209	3	2074.9344462547	2074.934440599	-0.0000056557000789325684	-0.002725724703805089			Isoform	81	99	Trypsin	Pandey_Nature_2014	Prostate	1947.0801	10896	Adult_Prostate_Gel_Elite_62_f16	Prostate
R.TPSDHYNWQATLQNESGK.E	TPSDHYNWQATLQNESGK	0.00000000016705660047852144	4.3219e-46	Andromeda	300.37	300.37	0	1	1038.4745	2	2074.9344462547	2074.934447066	0.0000008112997420539614	0.00039100018003863896			Isoform	81	99	Trypsin	Pandey_Nature_2014	Prostate	3185.2200000000003	10601	Adult_Prostate_Gel_Elite_62_f10	Prostate
R.TPSDHYNWQATLQNESGK.E	TPSDHYNWQATLQNESGK	0.00000000007502584943224668	1.6657e-62	Andromeda	333.69	333.69	0	1	1038.4745	2	2074.9344462547	2074.934447066	0.0000008112997420539614	0.00039100018003863896			Isoform	81	99	Trypsin	Pandey_Nature_2014	Prostate	3111.7799999999997	11313	Adult_Prostate_Gel_Elite_62_f12	Prostate
R.TPSDHYNWQATLQNESGK.E	TPSDHYNWQATLQNESGK	0.000000000012912298592417291	1.8908e-44	Andromeda	291.18	286.37	0	1	1038.4745	2	2074.9344462547	2074.934447066	0.0000008112997420539614	0.00039100018003863896			Isoform	81	99	Trypsin	Pandey_Nature_2014	Prostate	1990.0901	11185	Adult_Prostate_Gel_Elite_62_f17	Prostate
R.TPSDHYNWQATLQNESGK.E	TPSDHYNWQATLQNESGK	0.0000000000022010130632528134	3.1407e-146	Andromeda	394.93	394.93	0	1	1038.4745	2	2074.9344462547	2074.934447066	0.0000008112997420539614	0.00039100018003863896			Isoform	81	99	Trypsin	Pandey_Nature_2014	Prostate	3143.1600000000003	11099	Adult_Prostate_Gel_Elite_62_f11	Prostate
R.TPSDHYNWQATLQNESGK.E	TPSDHYNWQATLQNESGK	0.0000000074083127862219384	1.6733e-44	Andromeda	278.27	278.27	0	1	1038.4745	2	2074.9344462547	2074.934447066	0.0000008112997420539614	0.00039100018003863896			Isoform	81	99	Trypsin	Pandey_Nature_2014	Prostate	2953.38	10923	Adult_Prostate_Gel_Elite_62_f16	Prostate
R.TPSDHYNWQATLQNESGK.E	TPSDHYNWQATLQNESGK	0.0000001591083543972243	0.0000006318870000000006	Mascot	50.84	50.84	27	1	692.65237	3	2074.9344462547	2074.935280599	0.0008343443000740081	0.4021063420003542			Isoform	81	99	Trypsin	Pandey_Nature_2014	Prostate	2926.4844	9960	Adult_Prostate_bRP_Elite_61_f06	Prostate
R.TPSDHYNWQATLQNESGK.E	TPSDHYNWQATLQNESGK	0.0000010092849564779187	0.0000004161690000000003	Mascot	54.22	54.22	27	1	692.65123	3	2074.9344462547	2074.931860599	-0.0025856556999315217	-1.2461385007120027			Isoform	81	99	Trypsin	Pandey_Nature_2014	Prostate	2719.1852	9776	Adult_Prostate_bRP_Elite_61_f07	Prostate
R.TPSDHYNWQATLQNESGK.E	TPSDHYNWQATLQNESGK	0.0019462013718753994	0.0382055	Mascot	18.68	18.68	25	1	692.97981	3	2074.9344462547	2075.9176005990003	0.9831543443001465	473.82429169015944			Isoform	81	99	Trypsin	Pandey_Nature_2014	Prostate	2852.3602	10328	Adult_Prostate_bRP_Elite_61_f04	Prostate
R.TPSDHYNWQATLQNESGK.E	TPSDHYNWQATLQNESGK	0.0005203698211162836	0.0006692520000000004	Mascot	26.68	26.68	28	1	692.65286	3	2074.9344462547	2074.936750599	0.00230434429977322	1.1105624584586802			Isoform	81	99	Trypsin	Pandey_Nature_2014	Prostate	3115.0626	10764	Adult_Prostate_Gel_Elite_62_f21	Prostate
R.TPSDHYNWQATLQNESGK.E	TPSDHYNWQATLQNESGK	0.00000000000003721669041649247	0.000000006502419999999996	Mascot	113.32	113.32	27	1	1038.4747	2	2074.9344462547	2074.9348470659997	0.00040081129964164575	0.1931681747175765			Isoform	81	99	Trypsin	Pandey_Nature_2014	Prostate	3185.2391	10601	Adult_Prostate_Gel_Elite_62_f10	Prostate
R.TPSDHYNWQATLQNESGK.E	TPSDHYNWQATLQNESGK	0.0000000001346581345083951	0.00000004083570000000001	Mascot	92.07	92.07	27	1	692.65249	3	2074.9344462547	2074.9356405989997	0.0011943442996198428	0.5756057989088085			Isoform	81	99	Trypsin	Pandey_Nature_2014	Prostate	2947.772	10896	Adult_Prostate_Gel_Elite_62_f16	Prostate
R.TPSDHYNWQATLQNESGK.E	TPSDHYNWQATLQNESGK	0.000000333431437219265	0.000010560500000000002	Mascot	57.02	57.02	27	1	692.65255	3	2074.9344462547	2074.935820599	0.0013743443000748812	0.6623555276917791			Isoform	81	99	Trypsin	Pandey_Nature_2014	Prostate	3123.9798	10673	Adult_Prostate_Gel_Elite_62_f19	Prostate
R.TPSDHYNWQATLQNESGK.E	TPSDHYNWQATLQNESGK	0.00002232478526168001	0.00000000000000017922	Andromeda	145.04	138.6	0	1	692.65209	3	2074.9344462547	2074.934440599	-0.0000056557000789325684	-0.002725724703805089			Isoform	81	99	Trypsin	Pandey_Nature_2014	Prostate	3108	11297	Adult_Prostate_Gel_Elite_62_f12	Prostate
R.TPSDHYNWQATLQNESGK.E	TPSDHYNWQATLQNESGK	0.00018328833028620042	0.00000025312	Andromeda	110.12	108.39	0	1	692.65209	3	2074.9344462547	2074.934440599	-0.0000056557000789325684	-0.002725724703805089			Isoform	81	99	Trypsin	Pandey_Nature_2014	Prostate	3032.8199999999997	9811	Adult_Prostate_Gel_Elite_62_f15	Prostate
R.TPSDHYNWQATLQNESGK.E	TPSDHYNWQATLQNESGK	0.00013896581597550302	0.000001139	Andromeda	97.095	92.709	0	1	692.65209	3	2074.9344462547	2074.934440599	-0.0000056557000789325684	-0.002725724703805089			Isoform	81	99	Trypsin	Pandey_Nature_2014	Prostate	3080.16	11136	Adult_Prostate_Gel_Elite_62_f17	Prostate
R.TPSDHYNWQATLQNESGK.E	TPSDHYNWQATLQNESGK	0.00003188937589867241	0.0000000000000011309	Andromeda	140.68	135.1	0	1	692.65209	3	2074.9344462547	2074.934440599	-0.0000056557000789325684	-0.002725724703805089			Isoform	81	99	Trypsin	Pandey_Nature_2014	Prostate	3150.48	10165	Adult_Prostate_Gel_Elite_62_f20	Prostate
R.TPSDHYNWQATLQNESGK.E	TPSDHYNWQATLQNESGK	0.00000007797569094276473	8.2032e-116	Andromeda	237.89	237.89	0	1	1038.4745	2	2074.9344462547	2074.934447066	0.0000008112997420539614	0.00039100018003863896			Isoform	81	99	Trypsin	Pandey_Nature_2014	Prostate	2756.94	9911	Adult_Prostate_bRP_Elite_61_f07	Prostate
R.TPSDHYNWQATLQNESGK.E	TPSDHYNWQATLQNESGK	0.00000000018845306812356268	2.563e-44	Andromeda	288.82	277.78	0	1	1038.4745	2	2074.9344462547	2074.934447066	0.0000008112997420539614	0.00039100018003863896			Isoform	81	99	Trypsin	Pandey_Nature_2014	Prostate	3183.48	11164	Adult_Prostate_Gel_Elite_62_f09	Prostate
R.TPSDHYNWQATLQNESGK.E	TPSDHYNWQATLQNESGK	0.00000006204669622541782	0.00000007848	Andromeda	113.33	111.07	0	1	692.652092	3							Isoform	81	99	Trypsin_P	WANG_MSB-2019	prostate	2458.92	17197	01344_B03_P013675_S00_N18_R1	Prostate
R.TPSDHYNWQATLQNESGK.E	TPSDHYNWQATLQNESGK	0.0000015697765378608933	6.3449e-37	Andromeda	193.27	180.1	0	1	692.652092	3							Isoform	81	99	Trypsin_P	WANG_MSB-2019	prostate	2404.56	16786	01344_A03_P013675_S00_N17_R1	Prostate
R.TPSDHYNWQATLQNESGK.E	TPSDHYNWQATLQNESGK	0.000007594057471929274	0	Andromeda	397.31	377.26	0	1	1038.4745	2							Isoform	81	99	Trypsin_P	WANG_MSB-2019	prostate	2021.0906	16813	01344_A03_P013675_S00_N17_R1	Prostate
R.TPSDHYNWQATLQNESGK.E	TPSDHYNWQATLQNESGK	0.0000037703355614183016	0.00010511	Andromeda	82.709	75.39	0	1	692.652092	3							Isoform	81	99	Trypsin_P	WANG_MSB-2019	prostate	2475.96	17433	01344_A03_P013675_S00_N17_R1	Prostate
R.TPSDHYNWQATLQNESGK.E	TPSDHYNWQATLQNESGK	0.000007266680484535551	0	Andromeda	382.32	361.01	0	1	1038.4745	2							Isoform	81	99	Trypsin_P	WANG_MSB-2019	prostate	2381.52	16761	01344_H02_P013675_S00_N16_R1	Prostate
R.TPSDHYNWQATLQNESGK.E	TPSDHYNWQATLQNESGK	0.000000397690154874315	2.6599e-108	Andromeda	279.53	263.91	0	1	1038.4745	2							Isoform	81	99	Trypsin_P	WANG_MSB-2019	prostate	2461.9199999999996	17224	01344_B03_P013675_S00_N18_R1	Prostate
R.TPSDHYNWQATLQNESGK.E	TPSDHYNWQATLQNESGK	0.000003099210608477603	0.000000000000000022505	Andromeda	136.39	120.4	0	1	692.652092	3							Isoform	81	99	Trypsin_P	WANG_MSB-2019	prostate	2377.56	16729	01344_H02_P013675_S00_N16_R1	Prostate
R.TPSDHYNWQATLQNESGK.E	TPSDHYNWQATLQNESGK	0.0000002586202427250385	0.000070683	Andromeda	75.824	63.619	0	1	692.652092	3							Isoform	81	99	Trypsin_P	WANG_MSB-2019	prostate	2462.22	17314	01344_A03_P013675_S00_N17_R1	Prostate
K.EVTVAVTSSPNAILGK.Y	EVTVAVTSSPNAILGK	0.00000022343515315335326	0.0003311100000000001	Mascot	53.73	53.73	30	1	793.44405	2	1584.8722868978998	1584.873547066	0.0012601681000887766	0.795122806112868			Isoform	99	115	Trypsin	Pandey_Nature_2014	Prostate	3574.0229	9440	Adult_Prostate_Gel_Elite_62_f02	Prostate
K.EVTVAVTSSPNAILGK.Y	EVTVAVTSSPNAILGK	0.00000014213896050474525	0.00022672000000000008	Mascot	58.73	58.73	30	1	793.4438	2	1584.8722868978998	1584.873047066	0.0007601681002142868	0.4796399725697634			Isoform	99	115	Trypsin	Pandey_Nature_2014	Prostate	3524.4134	12046	Adult_Prostate_Gel_Elite_62_f10	Prostate
K.EVTVAVTSSPNAILGK.Y	EVTVAVTSSPNAILGK	0.0000037578215030585393	0.00012111000000000015	Mascot	48.51	48.51	30	1	793.44303	2	1584.8722868978998	1584.871507066	-0.0007798318997629394	-0.492047154972543			Isoform	99	115	Trypsin	Pandey_Nature_2014	Prostate	3261.5997	12820	Adult_Prostate_bRP_Elite_61_f14	Prostate
K.EVTVAVTSSPNAILGK.Y	EVTVAVTSSPNAILGK	0.000000008337281462959818	0.00003118260000000003	Mascot	69.32	69.32	30	1	793.44388	2	1584.8722868978998	1584.873207066	0.000920168100265073	0.5805944793609429			Isoform	99	115	Trypsin	Pandey_Nature_2014	Prostate	3453.3853	13014	Adult_Prostate_Gel_Elite_62_f13	Prostate
K.EVTVAVTSSPNAILGK.Y	EVTVAVTSSPNAILGK	0.00000046121641269172925	0.0005418009999999996	Mascot	60.48	57.379999999999995	30	1	793.4447	2	1584.8722868978998	1584.874847066	0.002560168100217197	1.61537817361187			Isoform	99	115	Trypsin	Pandey_Nature_2014	Prostate	3465.6237	13621	Adult_Prostate_Gel_Elite_62_f06	Prostate
K.EVTVAVTSSPNAILGK.Y	EVTVAVTSSPNAILGK	0.00027182582679832626	0.000038609	Andromeda	108.89	98.163	0	1	793.44342	2	1584.8722868978998	1584.872287066	0.00000016810008673928678	0.00010606538339332831			Isoform	99	115	Trypsin	Pandey_Nature_2014	Prostate	3478.98	13252	Adult_Prostate_Gel_Elite_62_f05	Prostate
K.EVTVAVTSSPNAILGK.Y	EVTVAVTSSPNAILGK	0.000029788501652839437	0.0000000076757	Andromeda	133.47	120.06	0	1	793.44342	2	1584.8722868978998	1584.872287066	0.00000016810008673928678	0.00010606538339332831			Isoform	99	115	Trypsin	Pandey_Nature_2014	Prostate	1961.0601	12820	Adult_Prostate_bRP_Elite_61_f14	Prostate
K.EVTVAVTSSPNAILGK.Y	EVTVAVTSSPNAILGK	0.000035927201836208056	0.0000000000069934	Andromeda	142.54	129.71	0	1	793.44342	2	1584.8722868978998	1584.872287066	0.00000016810008673928678	0.00010606538339332831			Isoform	99	115	Trypsin	Pandey_Nature_2014	Prostate	3253.0800000000004	12265	Adult_Prostate_bRP_Elite_61_f13	Prostate
K.EVTVAVTSSPNAILGK.Y	EVTVAVTSSPNAILGK	0.00033106761063347336	0.000076459	Andromeda	104.41	104.41	0	1	793.44342	2	1584.8722868978998	1584.872287066	0.00000016810008673928678	0.00010606538339332831			Isoform	99	115	Trypsin	Pandey_Nature_2014	Prostate	1981.0701	8531	Adult_Prostate_Gel_Elite_62_f22	Prostate
K.EVTVAVTSSPNAILGK.Y	EVTVAVTSSPNAILGK	0.00003487838703642202	0.0007527839999999999	Mascot	40.54	40.54	30	1	793.44383	2	1584.8722868978998	1584.873107066	0.0008201681002901751	0.5174979126523219			Isoform	99	115	Trypsin	Pandey_Nature_2014	Prostate	3613.3452	9023	Adult_Prostate_Gel_Elite_62_f01	Prostate
K.EVTVAVTSSPNAILGK.Y	EVTVAVTSSPNAILGK	0.000033460465810381845	0.0008557749999999999	Mascot	40.68	40.68	30	1	793.44352	2	1584.8722868978998	1584.872487066	0.00020016810026390885	0.1262991989441002			Isoform	99	115	Trypsin	Pandey_Nature_2014	Prostate	3514.9718	11588	Adult_Prostate_Gel_Elite_62_f20	Prostate
K.EVTVAVTSSPNAILGK.Y	EVTVAVTSSPNAILGK	0.0000008851619752123513	0.00037416999999999995	Mascot	53.06	53.06	30	1	793.44366	2	1584.8722868978998	1584.872767066	0.00048016810023909784	0.3029695857569318			Isoform	99	115	Trypsin	Pandey_Nature_2014	Prostate	3434.3482	12734	Adult_Prostate_Gel_Elite_62_f12	Prostate
K.EVTVAVTSSPNAILGK.Y	EVTVAVTSSPNAILGK	0.00011901816878851065	0.000984707	Mascot	31.79	31.79	30	1	793.44387	2	1584.8722868978998	1584.873187066	0.0009001681000881945	0.5679751659044466			Isoform	99	115	Trypsin	Pandey_Nature_2014	Prostate	3518.9279	12259	Adult_Prostate_Gel_Elite_62_f08	Prostate
K.EVTVAVTSSPNAILGK.Y	EVTVAVTSSPNAILGK	0.000014889295974507738	0.0005958060000000004	Mascot	41.43	41.43	30	1	793.44396	2	1584.8722868978998	1584.873367066	0.0010801681000884855	0.6815489860086574			Isoform	99	115	Trypsin	Pandey_Nature_2014	Prostate	3479.8635	12349	Adult_Prostate_Gel_Elite_62_f21	Prostate
K.EVTVAVTSSPNAILGK.Y	EVTVAVTSSPNAILGK	0.000003587562216627029	0.0007627719999999997	Mascot	47.64	47.64	30	1	793.44404	2	1584.8722868978998	1584.873527066	0.0012401681001392717	0.7825034927998369			Isoform	99	115	Trypsin	Pandey_Nature_2014	Prostate	3478.9951	13252	Adult_Prostate_Gel_Elite_62_f05	Prostate
K.EVTVAVTSSPNAILGK.Y	EVTVAVTSSPNAILGK	0.000000008159417390610123	0.00004059990000000004	Mascot	74.94	74.94	30	1	793.44407	2	1584.8722868978998	1584.873587066	0.00130016810021516	0.8203614328823954			Isoform	99	115	Trypsin	Pandey_Nature_2014	Prostate	3527.9536	12824	Adult_Prostate_Gel_Elite_62_f11	Prostate
K.EVTVAVTSSPNAILGK.Y	EVTVAVTSSPNAILGK	0.0003053327134480899	0.000045654	Andromeda	100.13	84.245	0	1	793.44342	2	1584.8722868978998	1584.872287066	0.00000016810008673928678	0.00010606538339332831			Isoform	99	115	Trypsin	Pandey_Nature_2014	Prostate	3268.4399999999996	12650	Adult_Prostate_bRP_Elite_61_f11	Prostate
K.EVTVAVTSSPNAILGK.Y	EVTVAVTSSPNAILGK	0.00007675532481470983	0.00000037863	Andromeda	129.38	99.466	0	1	793.44342	2	1584.8722868978998	1584.872287066	0.00000016810008673928678	0.00010606538339332831			Isoform	99	115	Trypsin	Pandey_Nature_2014	Prostate	3514.98	11588	Adult_Prostate_Gel_Elite_62_f20	Prostate
K.EVTVAVTSSPNAILGK.Y	EVTVAVTSSPNAILGK	0.00003862855671671731	0.000000014292	Andromeda	130.06	103.41	0	1	793.44342	2	1584.8722868978998	1584.872287066	0.00000016810008673928678	0.00010606538339332831			Isoform	99	115	Trypsin	Pandey_Nature_2014	Prostate	2021.0827	20496	Adult_Prostate_bRP_Elite_61_f12	Prostate
K.EVTVAVTSSPNAILGK.Y	EVTVAVTSSPNAILGK	0.0001861494080261317	0.00028767400000000024	Mascot	35.55	35.55	30	1	793.44462	2	1584.8722868978998	1584.874687066	0.002400168100166411	1.5144236668206905			Isoform	99	115	Trypsin	Pandey_Nature_2014	Prostate	3268.4606	12650	Adult_Prostate_bRP_Elite_61_f11	Prostate
K.EVTVAVTSSPNAILGK.Y	EVTVAVTSSPNAILGK	0.00000001529535051973631	0.0000000011946799999999988	Mascot	72.04	72.04	30	1	793.44339	2	1584.8722868978998	1584.872227066	-0.000059831899761775276	-0.03775187455570024			Isoform	99	115	Trypsin	Pandey_Nature_2014	Prostate	3253.0942	12265	Adult_Prostate_bRP_Elite_61_f13	Prostate
K.EVTVAVTSSPNAILGK.Y	EVTVAVTSSPNAILGK	0.000000004444784889267859	0.0000000005593699999999994	Mascot	80.04	79.13000000000001	30	1	793.44415	2	1584.8722868978998	1584.873747066	0.0014601681002659461	0.9213159396735748			Isoform	99	115	Trypsin	Pandey_Nature_2014	Prostate	5243.6326	21338	Adult_Prostate_bRP_Elite_61_f12	Prostate
K.EVTVAVTSSPNAILGK.Y	EVTVAVTSSPNAILGK	0.000036993694188536335	0.00000010065	Andromeda	123.42	112.15	0	1	793.44342	2	1584.8722868978998	1584.872287066	0.00000016810008673928678	0.00010606538339332831			Isoform	99	115	Trypsin	Pandey_Nature_2014	Prostate	3510.84	12097	Adult_Prostate_Gel_Elite_62_f18	Prostate
K.EVTVAVTSSPNAILGK.Y	EVTVAVTSSPNAILGK	0.0000211736903919912	0.00000044251	Andromeda	133.48	106.48	0	1	793.44342	2	1584.8722868978998	1584.872287066	0.00000016810008673928678	0.00010606538339332831			Isoform	99	115	Trypsin	Pandey_Nature_2014	Prostate	3522.96	12041	Adult_Prostate_Gel_Elite_62_f10	Prostate
K.EVTVAVTSSPNAILGK.Y	EVTVAVTSSPNAILGK	0.0005389825980702711	0.000082104	Andromeda	100.43	100.43	0	1	793.44342	2	1584.8722868978998	1584.872287066	0.00000016810008673928678	0.00010606538339332831			Isoform	99	115	Trypsin	Pandey_Nature_2014	Prostate	2021.0805	12720	Adult_Prostate_Gel_Elite_62_f07	Prostate
K.EVTVAVTSSPNAILGK.Y	EVTVAVTSSPNAILGK	0.0000004826069975879505	0.00025590400000000005	Mascot	53.24	53.24	30	1	793.44372	2	1584.8722868978998	1584.872887066	0.0006001681001635006	0.3786854657785839			Isoform	99	115	Trypsin	Pandey_Nature_2014	Prostate	3534.3724	11936	Adult_Prostate_Gel_Elite_62_f04	Prostate
K.EVTVAVTSSPNAILGK.Y	EVTVAVTSSPNAILGK	0.00005329068490885632	0.0006223839999999996	Mascot	38.61	38.61	30	1	793.44225	2	1584.8722868978998	1584.869947066	-0.002339831899917044	-1.4763535959713454			Isoform	99	115	Trypsin	Pandey_Nature_2014	Prostate	3506.3817	12288	Adult_Prostate_Gel_Elite_62_f19	Prostate
K.EVTVAVTSSPNAILGK.Y	EVTVAVTSSPNAILGK	0.00000024058618520289334	0.00022384299999999983	Mascot	55.85	55.85	30	1	793.44564	2	1584.8722868978998	1584.876727066	0.004440168100245501	2.8015936280495666			Isoform	99	115	Trypsin	Pandey_Nature_2014	Prostate	3510.831	12097	Adult_Prostate_Gel_Elite_62_f18	Prostate
K.EVTVAVTSSPNAILGK.Y	EVTVAVTSSPNAILGK	0.000000027970922151676758	0.0001421000000000001	Mascot	63.02	63.02	30	1	793.44486	2	1584.8722868978998	1584.875167066	0.002880168100091396	1.817287187050764			Isoform	99	115	Trypsin	Pandey_Nature_2014	Prostate	3543.7777	12156	Adult_Prostate_Gel_Elite_62_f03	Prostate
K.EVTVAVTSSPNAILGK.Y	EVTVAVTSSPNAILGK	0.0003026601415442918	0.000082205	Andromeda	100.45	86.737	0	1	793.44342	2	1584.8722868978998	1584.872287066	0.00000016810008673928678	0.00010606538339332831			Isoform	99	115	Trypsin	Pandey_Nature_2014	Prostate	1965.0601	13621	Adult_Prostate_Gel_Elite_62_f06	Prostate
K.EVTVAVTSSPNAILGK.Y	EVTVAVTSSPNAILGK	0.0008807354029933303	0.00020393	Andromeda	81.526	70.471	0	1	793.44342	2	1584.8722868978998	1584.872287066	0.00000016810008673928678	0.00010606538339332831			Isoform	99	115	Trypsin	Pandey_Nature_2014	Prostate	3506.3999999999996	12288	Adult_Prostate_Gel_Elite_62_f19	Prostate
K.EVTVAVTSSPNAILGK.Y	EVTVAVTSSPNAILGK	0.000038845313702347205	0.00000097446	Andromeda	121.13	121.13	0	1	793.44342	2	1584.8722868978998	1584.872287066	0.00000016810008673928678	0.00010606538339332831			Isoform	99	115	Trypsin	Pandey_Nature_2014	Prostate	3534.36	11936	Adult_Prostate_Gel_Elite_62_f04	Prostate
K.EVTVAVTSSPNAILGK.Y	EVTVAVTSSPNAILGK	0.0038184035357772517	0.00029406	Andromeda	76.151	56.054	0	1	793.44342	2	1584.8722868978998	1584.872287066	0.00000016810008673928678	0.00010606538339332831			Isoform	99	115	Trypsin	Pandey_Nature_2014	Prostate	3479.8799999999997	12349	Adult_Prostate_Gel_Elite_62_f21	Prostate
K.EVTVAVTSSPNAILGK.Y	EVTVAVTSSPNAILGK	0.00017717368825620597	0.000086822	Andromeda	101.71	101.71	0	1	793.44342	2	1584.8722868978998	1584.872287066	0.00000016810008673928678	0.00010606538339332831			Isoform	99	115	Trypsin	Pandey_Nature_2014	Prostate	3518.94	12259	Adult_Prostate_Gel_Elite_62_f08	Prostate
K.EVTVAVTSSPNAILGK.Y	EVTVAVTSSPNAILGK	0.000032527816858475665	0.000000063959	Andromeda	122.63	122.63	0	1	793.44342	2	1584.8722868978998	1584.872287066	0.00000016810008673928678	0.00010606538339332831			Isoform	99	115	Trypsin	Pandey_Nature_2014	Prostate	3512.88	12606	Adult_Prostate_Gel_Elite_62_f09	Prostate
K.EVTVAVTSSPNAILGK.Y	EVTVAVTSSPNAILGK	0.00006447078156958295	0.0000082735	Andromeda	112.5	99.082	0	1	793.44342	2	1584.8722868978998	1584.872287066	0.00000016810008673928678	0.00010606538339332831			Isoform	99	115	Trypsin	Pandey_Nature_2014	Prostate	3613.32	9023	Adult_Prostate_Gel_Elite_62_f01	Prostate
K.EVTVAVTSSPNAILGK.Y	EVTVAVTSSPNAILGK	0.00008381204105198846	0.010047300000000004	Mascot	33.51	31.269999999999996	30	1	793.44268	2	1584.8722868978998	1584.870807066	-0.0014798318998145987	-0.9337231220763543			Isoform	99	115	Trypsin	Pandey_Nature_2014	Prostate	3473.7825	12908	Adult_Prostate_Gel_Elite_62_f17	Prostate
K.EVTVAVTSSPNAILGK.Y	EVTVAVTSSPNAILGK	0.0000002699126261840858	0.000132137	Mascot	54.95	54.95	30	1	793.4434	2	1584.8722868978998	1584.872247066	-0.00003983189981227042	-0.02513256124266905			Isoform	99	115	Trypsin	Pandey_Nature_2014	Prostate	3512.8626	12606	Adult_Prostate_Gel_Elite_62_f09	Prostate
K.EVTVAVTSSPNAILGK.Y	EVTVAVTSSPNAILGK	0.000010534832666146231	0.000460407	Mascot	50.84	50.84	30	1	793.4446	2	1584.8722868978998	1584.874647066	0.0023601681002674013	1.4891850401946283			Isoform	99	115	Trypsin	Pandey_Nature_2014	Prostate	3505.819	12720	Adult_Prostate_Gel_Elite_62_f07	Prostate
K.EVTVAVTSSPNAILGK.Y	EVTVAVTSSPNAILGK	0.00031606527530715736	0.000053982	Andromeda	107.07	107.07	0	1	793.44342	2	1584.8722868978998	1584.872287066	0.00000016810008673928678	0.00010606538339332831			Isoform	99	115	Trypsin	Pandey_Nature_2014	Prostate	3434.3399999999997	12734	Adult_Prostate_Gel_Elite_62_f12	Prostate
K.EVTVAVTSSPNAILGK.Y	EVTVAVTSSPNAILGK	0.000004404585452737636	0.000000000000015546	Andromeda	165.49	165.49	0	1	793.44342	2	1584.8722868978998	1584.872287066	0.00000016810008673928678	0.00010606538339332831			Isoform	99	115	Trypsin	Pandey_Nature_2014	Prostate	3543.78	12156	Adult_Prostate_Gel_Elite_62_f03	Prostate
K.EVTVAVTSSPNAILGK.Y	EVTVAVTSSPNAILGK	0.00007805024525462073	0.00000097446	Andromeda	121.13	108.25	0	1	793.44342	2	1584.8722868978998	1584.872287066	0.00000016810008673928678	0.00010606538339332831			Isoform	99	115	Trypsin	Pandey_Nature_2014	Prostate	3453.3599999999997	13014	Adult_Prostate_Gel_Elite_62_f13	Prostate
K.EVTVAVTSSPNAILGK.Y	EVTVAVTSSPNAILGK	0.000022935214190081395	0.000000093725	Andromeda	144.68	144.68	0	1	793.44342	2	1584.8722868978998	1584.872287066	0.00000016810008673928678	0.00010606538339332831			Isoform	99	115	Trypsin	Pandey_Nature_2014	Prostate	3495.7799999999997	12683	Adult_Prostate_Gel_Elite_62_f11	Prostate
K.EVTVAVTSSPNAILGK.Y	EVTVAVTSSPNAILGK	0.000011524913132000884	0.000000038358	Andromeda	148.7	140.92	0	1	793.44342	2	1584.8722868978998	1584.872287066	0.00000016810008673928678	0.00010606538339332831			Isoform	99	115	Trypsin	Pandey_Nature_2014	Prostate	1974-02-01	9440	Adult_Prostate_Gel_Elite_62_f02	Prostate
K.EVTVAVTSSPNAILGK.Y	EVTVAVTSSPNAILGK	0.0000014158564975567454	0.00004288	Andromeda	103.88	86.304	0	1	793.44342	2							Isoform	99	115	Trypsin_P	WANG_MSB-2019	prostate	3226.3199999999997	27638	01344_H01_P013675_S00_N08_R1	Prostate
K.EVTVAVTSSPNAILGK.Y	EVTVAVTSSPNAILGK	0.0001349168978293949	0.0064188	Andromeda	55.097	39.711	0	1	793.44342	2							Isoform	99	115	Trypsin_P	WANG_MSB-2019	prostate	3256.7400000000002	25026	01344_D01_P013675_S00_N04_R1	Prostate
K.EVTVAVTSSPNAILGK.Y	EVTVAVTSSPNAILGK	0.0000010784377746561131	9.0689e-27	Andromeda	157.68	130.68	0	1	793.44342	2							Isoform	99	115	Trypsin_P	WANG_MSB-2019	prostate	1955.0101	27040	01344_H01_P013675_S00_N08_R1	Prostate
K.EVTVAVTSSPNAILGK.Y	EVTVAVTSSPNAILGK	0.0000012937278146070008	0.000048985	Andromeda	102.65	84.236	0	1	793.44342	2							Isoform	99	115	Trypsin_P	WANG_MSB-2019	prostate	3229.32	27793	01344_B02_P013675_S00_N10_R1	Prostate
K.EVTVAVTSSPNAILGK.Y	EVTVAVTSSPNAILGK	0.000001226671650112306	1.4912e-23	Andromeda	156.17	131.24	0	1	793.44342	2							Isoform	99	115	Trypsin_P	WANG_MSB-2019	prostate	3190.62	27327	01344_H01_P013675_S00_N08_R1	Prostate
K.EVTVAVTSSPNAILGK.Y	EVTVAVTSSPNAILGK	0.00000283369969573435	1.8127e-26	Andromeda	159.22	126.28	0	1	793.44342	2							Isoform	99	115	Trypsin_P	WANG_MSB-2019	prostate	3420.54	30016	01344_G01_P013675_S00_N07_R1	Prostate
K.EVTVAVTSSPNAILGK.Y	EVTVAVTSSPNAILGK	0.0000028296544387363383	0.016305	Andromeda	49.621	34.188	0	1	793.44342	2							Isoform	99	115	Trypsin_P	WANG_MSB-2019	prostate	2021.0402	31857	01344_G01_P013675_S00_N07_R1	Prostate
K.EVTVAVTSSPNAILGK.Y	EVTVAVTSSPNAILGK	0.0000007319516187424076	0.00036987	Andromeda	89.506	75.423	0	1	793.44342	2							Isoform	99	115	Trypsin_P	WANG_MSB-2019	prostate	1963.0401	57975	01344_G01_P013675_S00_N07_R1	Prostate
K.EVTVAVTSSPNAILGK.Y	EVTVAVTSSPNAILGK	0.000005317603238577746	0.000066081	Andromeda	77.746	63.663	0	1	793.44342	2							Isoform	99	115	Trypsin_P	WANG_MSB-2019	prostate	3927.84	35139	01344_G01_P013675_S00_N07_R1	Prostate
K.EVTVAVTSSPNAILGK.Y	EVTVAVTSSPNAILGK	0.00000038757041534857586	0.00001065	Andromeda	110.35	85.922	0	1	793.44342	2							Isoform	99	115	Trypsin_P	WANG_MSB-2019	prostate	3173.76	27600	01344_A02_P013675_S00_N09_R1	Prostate
K.EVTVAVTSSPNAILGK.Y	EVTVAVTSSPNAILGK	0.000007835452280503104	0.0036923	Andromeda	57.703	43.62	0	1	793.44342	2							Isoform	99	115	Trypsin_P	WANG_MSB-2019	prostate	3213	26493	01344_F02_P013675_S00_N14_R1	Prostate
K.EVTVAVTSSPNAILGK.Y	EVTVAVTSSPNAILGK	0.000002567440750982805	0.00000000000000089345	Andromeda	144.29	123.56	0	1	793.44342	2							Isoform	99	115	Trypsin_P	WANG_MSB-2019	prostate	2021.0213	28921	01344_G01_P013675_S00_N07_R1	Prostate
K.EVTVAVTSSPNAILGK.Y	EVTVAVTSSPNAILGK	0.000004467316018727914	1.3448e-26	Andromeda	189.1	168.36	0	1	793.44342	2							Isoform	99	115	Trypsin_P	WANG_MSB-2019	prostate	1977.0501	28561	01344_G01_P013675_S00_N07_R1	Prostate
K.EVTVAVTSSPNAILGK.Y	EVTVAVTSSPNAILGK	0.0000009527839711777106	0.0003357	Andromeda	91.07	77.324	0	1	793.44342	2							Isoform	99	115	Trypsin_P	WANG_MSB-2019	prostate	3567.2400000000002	31494	01344_G01_P013675_S00_N07_R1	Prostate
K.EVTVAVTSSPNAILGK.Y	EVTVAVTSSPNAILGK	0.0000027051423754687686	1.4912e-23	Andromeda	156.17	123.24	0	1	793.44342	2							Isoform	99	115	Trypsin_P	WANG_MSB-2019	prostate	3348.96	29288	01344_G01_P013675_S00_N07_R1	Prostate
K.EVTVAVTSSPNAILGK.Y	EVTVAVTSSPNAILGK	0.0000013182118419473534	3.1489e-21	Andromeda	148.57	121.86	0	1	793.44342	2							Isoform	99	115	Trypsin_P	WANG_MSB-2019	prostate	3384.4199999999996	29655	01344_G01_P013675_S00_N07_R1	Prostate
K.EVTVAVTSSPNAILGK.Y	EVTVAVTSSPNAILGK	0.0009973332120975478	1.1809	Andromeda	14.793	0.88528	0	1	793.44342	2							Isoform	99	115	Trypsin_P	WANG_MSB-2019	prostate	2021.0512	38869	01344_G01_P013675_S00_N07_R1	Prostate
K.TGNHILK.S	TGNHILK	0.009823913669396894	0.037998199999999996	Mascot	25.72	18.33	27	1	391.72967	2	781.4446371870999	781.444787066	0.00014987890006068483	0.1917972085651406			Isoform	121	128	Trypsin	Pandey_Nature_2014	Prostate	871.1239	1498	Adult_Prostate_Gel_Elite_62_f10	Prostate
K.TGNHILK.S	TGNHILK	0.0014298212033231907	0.020363	Andromeda	117.18	83.534	0	1	391.7296	2	781.4446371870999	781.444647066	0.000009878900073090335	0.01264184256053068			Isoform	121	128	Trypsin	Pandey_Nature_2014	Prostate	907.62	1826	Adult_Prostate_bRP_Elite_61_f01	Prostate
K.TGNHILK.S	TGNHILK	0.003585359145372436	0.026242	Andromeda	108.09	65.691	0	1	391.7296	2	781.4446371870999	781.444647066	0.000009878900073090335	0.01264184256053068			Isoform	121	128	Trypsin	Pandey_Nature_2014	Prostate	732.66	1572	Adult_Prostate_bRP_Elite_61_f19	Prostate
K.TGNHILK.S	TGNHILK	0.002746707449125313	0.0016068599999999999	Mascot	32.52	23.970000000000002	28	1	391.72981	2	781.4446371870999	781.445067066	0.0004298789000358738	0.5501079405743604			Isoform	121	128	Trypsin	Pandey_Nature_2014	Prostate	736.3924	1542	Adult_Prostate_bRP_Elite_61_f22	Prostate
K.TGNHILK.S	TGNHILK	0.0010193749027168088	0.022491	Andromeda	117.18	74.342	0	1	391.7296	2	781.4446371870999	781.444647066	0.000009878900073090335	0.01264184256053068			Isoform	121	128	Trypsin	Pandey_Nature_2014	Prostate	861.9	1536	Adult_Prostate_Gel_Elite_62_f09	Prostate
K.TGNHILK.S	TGNHILK	0.006513480253268266	0.029363500000000008	Mascot	29.35	24.96	28	1	391.72987	2	781.4446371870999	781.445187066	0.0005498789000739635	0.7036696829263759			Isoform	121	128	Trypsin	Pandey_Nature_2014	Prostate	726.9028	1600	Adult_Prostate_bRP_Elite_61_f21	Prostate
K.TGNHILK.S	TGNHILK	0.00009232581675540838	0.0059594	Andromeda	177.71	92.348	0	1	391.7296	2	781.4446371870999	781.444647066	0.000009878900073090335	0.01264184256053068			Isoform	121	128	Trypsin	Pandey_Nature_2014	Prostate	871.14	1498	Adult_Prostate_Gel_Elite_62_f10	Prostate
K.TGNHILK.S	TGNHILK	0.0054898360777545325	0.044266	Mascot	32	24.28	28	1	391.72986	2	781.4446371870999	781.445167066	0.0005298789000107718	0.6780760591282985			Isoform	121	128	Trypsin	Pandey_Nature_2014	Prostate	729.7373	1476	Adult_Prostate_bRP_Elite_61_f20	Prostate
K.TGNHILK.S	TGNHILK	0.001016283979071194	0.018949	Andromeda	130.04	75.428	0	1	391.7296	2	781.4446371870999	781.444647066	0.000009878900073090335	0.01264184256053068			Isoform	121	128	Trypsin	Pandey_Nature_2014	Prostate	726.9	1600	Adult_Prostate_bRP_Elite_61_f21	Prostate
K.TGNHILK.S	TGNHILK	0.0006049566400670958	0.014014	Andromeda	147.16	100.32	0	1	391.7296	2	781.4446371870999	781.444647066	0.000009878900073090335	0.01264184256053068			Isoform	121	128	Trypsin	Pandey_Nature_2014	Prostate	856.38	1514	Adult_Prostate_Gel_Elite_62_f11	Prostate
K.TGNHILK.S	TGNHILK	0.0007154607314445675	0.014432	Andromeda	143.85	74.678	0	1	391.7296	2	781.4446371870999	781.444647066	0.000009878900073090335	0.01264184256053068			Isoform	121	128	Trypsin	Pandey_Nature_2014	Prostate	729.72	1476	Adult_Prostate_bRP_Elite_61_f20	Prostate
K.TGNHILK.S	TGNHILK	0.0015357785620128555	0.018949	Andromeda	130.04	71.435	0	1	391.7296	2	781.4446371870999	781.444647066	0.000009878900073090335	0.01264184256053068			Isoform	121	128	Trypsin	Pandey_Nature_2014	Prostate	736.38	1542	Adult_Prostate_bRP_Elite_61_f22	Prostate
K.SEENILYLLFNPWCK.E	SEENILYLLFNPWCK	0.000007003228689279551	0.0009419450000000002	Mascot	45.34	45.34	31	1	963.47781	2	1924.9393209223	1924.941067066	0.00174614369984738	0.9071162300382262	Carbamidomethyl@C		Isoform	128	143	Trypsin	Pandey_Nature_2014	Prostate	4949.4233	18018	Adult_Prostate_Gel_Elite_62_f10	Prostate
K.SEENILYLLFNPWCK.E	SEENILYLLFNPWCK	0.00008122440685542055	0.00100946	Mascot	40.97	40.97	31	1	963.47787	2	1924.9393209223	1924.941187066	0.0018661436999991565	0.9694558574994601	Carbamidomethyl@C		Isoform	128	143	Trypsin	Pandey_Nature_2014	Prostate	4953.6067	20412	Adult_Prostate_Gel_Elite_62_f16	Prostate
K.SEENILYLLFNPWCK.E	SEENILYLLFNPWCK	0.000024398039425359742	0.000012421	Andromeda	135.58	135.58	0	1	963.47694	2	1924.9393209223	1924.939327066	0.0000061436999203579035	0.0031916330315359034	Carbamidomethyl@C		Isoform	128	143	Trypsin	Pandey_Nature_2014	Prostate	4949.0401	18018	Adult_Prostate_Gel_Elite_62_f10	Prostate
K.SEENILYLLFNPWCK.E	SEENILYLLFNPWCK	0.00000016383955823586776	0.0003355379999999999	Mascot	65.42	65.42	31	1	963.47798	2	1924.9393209223	1924.941407066	0.0020861436998984573	1.0837451743148554	Carbamidomethyl@C		Isoform	128	143	Trypsin	Pandey_Nature_2014	Prostate	4944.0347	19145	Adult_Prostate_Gel_Elite_62_f11	Prostate
K.SEENILYLLFNPWCK.E	SEENILYLLFNPWCK	0.00011539532982543393	0.002696610000000002	Mascot	33.76	33.76	31	1	963.47738	2	1924.9393209223	1924.940207066	0.0008861436999723082	0.4603489005293572	Carbamidomethyl@C		Isoform	128	143	Trypsin	Pandey_Nature_2014	Prostate	4949.092	17530	Adult_Prostate_Gel_Elite_62_f04	Prostate
K.SEENILYLLFNPWCK.E	SEENILYLLFNPWCK	0.000010776729593384051	0.0003720440000000002	Mascot	46.63	46.63	31	1	642.65442	3	1924.9393209223	1924.941430599	0.0021096766997743543	1.0959704946769648	Carbamidomethyl@C		Isoform	128	143	Trypsin	Pandey_Nature_2014	Prostate	4946.7919	19160	Adult_Prostate_Gel_Elite_62_f11	Prostate
K.SEENILYLLFNPWCK.E	SEENILYLLFNPWCK	0.000003813367269592313	8.9358e-18	Andromeda	178.67	173.86	0	1	963.47694	2	1924.9393209223	1924.939327066	0.0000061436999203579035	0.0031916330315359034	Carbamidomethyl@C		Isoform	128	143	Trypsin	Pandey_Nature_2014	Prostate	4944.0599999999995	19145	Adult_Prostate_Gel_Elite_62_f11	Prostate
K.SEENILYLLFNPWCK.E	SEENILYLLFNPWCK	0.0004642672666374838	0.00012803	Andromeda	99.991	94.781	0	1	642.65372	3	1924.9393209223	1924.939330599	0.000009676699846750125	0.005027015522813315	Carbamidomethyl@C		Isoform	128	143	Trypsin	Pandey_Nature_2014	Prostate	4946.82	19160	Adult_Prostate_Gel_Elite_62_f11	Prostate
K.EDMVFMPDEDER.K	EDMVFMPDEDER	0.0033282448150478827	0.0036928	Andromeda	65.234	58.796	0	1	764.80016	2	1527.5857600963004	1527.585767066	0.000006969699597902945	0.0045625586333454485		Oxidation@M3	Isoform	143	155	Trypsin	Pandey_Nature_2014	Prostate	3041.58	9990	Adult_Prostate_Gel_Elite_62_f10	Prostate
K.EDMVFMPDEDER.K	EDMVFMPDEDER	0.0038528435135155334	0.0043135	Andromeda	62.891	62.891	0	1	764.80016	2	1527.5857600963004	1527.585767066	0.000006969699597902945	0.0045625586333454485		Oxidation@M6	Isoform	143	155	Trypsin	Pandey_Nature_2014	Prostate	3073.92	10131	Adult_Prostate_Gel_Elite_62_f10	Prostate
K.EDMVFMPDEDER.K	EDMVFMPDEDER	0.00008555030783242733	0.00017717	Andromeda	123.84	123.84	0	1	756.8027	2	1511.5908450963004	1511.590847066	0.000001969699496839894	0.0013030639231705644			Isoform	143	155	Trypsin	Pandey_Nature_2014	Prostate	3688.32	12742	Adult_Prostate_Gel_Elite_62_f10	Prostate
K.EDMVFMPDEDER.K	EDMVFMPDEDER	0.0000000178989338595351	0.0000000000032802600000000012	Mascot	81.07	81.07	17	1	756.80334	2	1511.5908450963004	1511.592127066	0.0012819696996757557	0.8480930562887102			Isoform	143	155	Trypsin	Pandey_Nature_2014	Prostate	3335.2384	12543	Adult_Prostate_bRP_Elite_61_f16	Prostate
K.EDMVFMPDEDER.K	EDMVFMPDEDER	0.0000000029042853253413963	0.00000000000002027689999999999	Mascot	86.42	86.42	17	1	756.80256	2	1511.5908450963004	1511.590567066	-0.0002780303004783491	-0.18393224686448556			Isoform	143	155	Trypsin	Pandey_Nature_2014	Prostate	3384.0593	13438	Adult_Prostate_bRP_Elite_61_f15	Prostate
K.EDMVFMPDEDER.K	EDMVFMPDEDER	0.00000015424331730597617	0.00002843640000000002	Mascot	72.26	46.86000000000001	13	1	764.80073	2	1527.5857600963004	1527.586907066	0.0011469696996755374	0.7508381719945015		Oxidation@M3	Isoform	143	155	Trypsin	Pandey_Nature_2014	Prostate	3002.49	10472	Adult_Prostate_Gel_Elite_62_f11	Prostate
K.EDMVFMPDEDER.K	EDMVFMPDEDER	0.0000014370149718383737	0.000032597900000000056	Mascot	57.63	40.02	13	1	764.7996	2	1527.5857600963004	1527.5846470660001	-0.001113030300302853	-0.7286204999925415		Oxidation@M6	Isoform	143	155	Trypsin	Pandey_Nature_2014	Prostate	2811.5896	10847	Adult_Prostate_bRP_Elite_61_f15	Prostate
K.EDMVFMPDEDER.K	EDMVFMPDEDER	0.000014810431118580817	0.00000057773	Andromeda	179.6	179.6	0	1	756.8027	2	1511.5908450963004	1511.590847066	0.000001969699496839894	0.0013030639231705644			Isoform	143	155	Trypsin	Pandey_Nature_2014	Prostate	3335.2200000000003	12543	Adult_Prostate_bRP_Elite_61_f16	Prostate
K.EDMVFMPDEDER.K	EDMVFMPDEDER	0.00024103131970924823	0.000016629	Andromeda	116.03	109.59	0	1	764.80016	2	1527.5857600963004	1527.585767066	0.000006969699597902945	0.0045625586333454485		Oxidation@M3	Isoform	143	155	Trypsin	Pandey_Nature_2014	Prostate	2779.7400000000002	10706	Adult_Prostate_bRP_Elite_61_f15	Prostate
K.EDMVFMPDEDER.K	EDMVFMPDEDER	0.0000034917827474753163	0.00003137749999999999	Mascot	53.51	38.269999999999996	13	1	764.79936	2	1527.5857600963004	1527.584167066	-0.0015930303004552115	-1.042841810959789		Oxidation@M3	Isoform	143	155	Trypsin	Pandey_Nature_2014	Prostate	2779.7519	10706	Adult_Prostate_bRP_Elite_61_f15	Prostate
K.EDMVFMPDEDER.K	EDMVFMPDEDER	0.00000012776224166255182	0.00006346529999999998	Mascot	73.19	22.449999999999996	13	1	764.80106	2	1527.5857600963004	1527.587567066	0.0018069696996008133	1.1828924743884104		Oxidation@M6	Isoform	143	155	Trypsin	Pandey_Nature_2014	Prostate	3036.3969	10619	Adult_Prostate_Gel_Elite_62_f11	Prostate
K.EDMVFMPDEDER.K	EDMVFMPDEDER	0.0000780415893276578	0.000022716	Andromeda	137.16	137.16	0	1	764.80016	2	1527.5857600963004	1527.585767066	0.000006969699597902945	0.0045625586333454485		Oxidation@M3	Isoform	143	155	Trypsin	Pandey_Nature_2014	Prostate	3002.52	10472	Adult_Prostate_Gel_Elite_62_f11	Prostate
K.EDMVFMPDEDER.K	EDMVFMPDEDER	0.00003273661143251231	0.000024846	Andromeda	150.68	150.68	0	1	756.8027	2	1511.5908450963004	1511.590847066	0.000001969699496839894	0.0013030639231705644			Isoform	143	155	Trypsin	Pandey_Nature_2014	Prostate	3384.0600000000004	13438	Adult_Prostate_bRP_Elite_61_f15	Prostate
K.EDMVFMPDEDER.K	EDMVFMPDEDER	0.0004854007083323418	0.00010073	Andromeda	103.88	96.156	0	1	764.80016	2	1527.5857600963004	1527.585767066	0.000006969699597902945	0.0045625586333454485		Oxidation@M6	Isoform	143	155	Trypsin	Pandey_Nature_2014	Prostate	2811.0601	10847	Adult_Prostate_bRP_Elite_61_f15	Prostate
K.EDMVFMPDEDER.K	EDMVFMPDEDER	0.0000009191687771302047	0.000046306900000000016	Mascot	59.32	59.32	17	1	756.80295	2	1511.5908450963004	1511.591347066	0.0005019696995987033	0.3320804047121123			Isoform	143	155	Trypsin	Pandey_Nature_2014	Prostate	3688.2915	12742	Adult_Prostate_Gel_Elite_62_f10	Prostate
K.EDMVFMPDEDER.K	EDMVFMPDEDER	0.000000008147249481534876	0.000002032539999999999	Mascot	86.78	86.78	17	1	756.80287	2	1511.5908450963004	1511.591187066	0.0003419696995479171	0.22623165564761732			Isoform	143	155	Trypsin	Pandey_Nature_2014	Prostate	3688.1921	13544	Adult_Prostate_Gel_Elite_62_f11	Prostate
K.EDMVFMPDEDER.K	EDMVFMPDEDER	0.00036684033303713325	0.002012810000000001	Mascot	31.46	26.580000000000002	13	1	764.80114	2	1527.5857600963004	1527.587727066	0.0019669696996515995	1.2876329113774927		Oxidation@M3	Isoform	143	155	Trypsin	Pandey_Nature_2014	Prostate	3041.552	9990	Adult_Prostate_Gel_Elite_62_f10	Prostate
K.EDMVFMPDEDER.K	EDMVFMPDEDER	0.0002507409639062195	0.00123227	Mascot	33.23	29.309999999999995	13	1	764.79943	2	1527.5857600963004	1527.584307066	-0.0014530303003539302	-0.9511939285571305		Oxidation@M6	Isoform	143	155	Trypsin	Pandey_Nature_2014	Prostate	3073.8926	10131	Adult_Prostate_Gel_Elite_62_f10	Prostate
K.EDMVFMPDEDER.K	EDMVFMPDEDER	0.00027679046176863425	0.000085064	Andromeda	115.14	107.41	0	1	764.80016	2	1527.5857600963004	1527.585767066	0.000006969699597902945	0.0045625586333454485		Oxidation@M6	Isoform	143	155	Trypsin	Pandey_Nature_2014	Prostate	3036.42	10619	Adult_Prostate_Gel_Elite_62_f11	Prostate
K.EDMVFMPDEDER.K	EDMVFMPDEDER	0.000032982630640935	0.00000053567	Andromeda	152.14	152.14	0	1	756.8027	2	1511.5908450963004	1511.590847066	0.000001969699496839894	0.0013030639231705644			Isoform	143	155	Trypsin	Pandey_Nature_2014	Prostate	3688-02-01	13544	Adult_Prostate_Gel_Elite_62_f11	Prostate
K.EDMVFMPDEDER.K	EDMVFMPDEDER	0.0002896359788112773	0.032766	Andromeda	40.475	37.816	0	1	764.800156	2							Isoform	143	155	Trypsin_P	WANG_MSB-2019	prostate	3760.98	25729	01344_F04_P013675_S00_N30_R1	Prostate
K.EDMVFMPDEDER.K	EDMVFMPDEDER	0.0007860815681370735	0.081018	Andromeda	33.273	31.26	0	1	764.800156	2							Isoform	143	155	Trypsin_P	WANG_MSB-2019	prostate	3898.0800000000004	26989	01344_F04_P013675_S00_N30_R1	Prostate
K.EDMVFMPDEDER.K	EDMVFMPDEDER	0.002743144892953059	0.29358	Andromeda	10.645	10.645	0	1	772.797614	2							Isoform	143	155	Trypsin_P	WANG_MSB-2019	prostate	1243.3200000000002	5843	01344_G04_P013675_S00_N31_R1	Prostate
K.EDMVFMPDEDER.K	EDMVFMPDEDER	0.00001128536277456255	0.011389	Andromeda	56.414	50.266	0	1	756.802699	2							Isoform	143	155	Trypsin_P	WANG_MSB-2019	prostate	3828.72	25712	01344_E04_P013675_S00_N29_R1	Prostate
K.EDMVFMPDEDER.K	EDMVFMPDEDER	0.00014451483298614216	0.0016814	Andromeda	70.089	69.265	0	1	764.800156	2							Isoform	143	155	Trypsin_P	WANG_MSB-2019	prostate	2933.0401	18522	01344_F04_P013675_S00_N30_R1	Prostate
K.EDMVFMPDEDER.K	EDMVFMPDEDER	0.00027900218323405167	0.0099563	Andromeda	52.576	49.258	0	1	764.800156	2							Isoform	143	155	Trypsin_P	WANG_MSB-2019	prostate	3110.0401	20047	01344_F04_P013675_S00_N30_R1	Prostate
K.EDMVFMPDEDER.K	EDMVFMPDEDER	0.0006418436537736595	0.32394	Andromeda	16.223	14.21	0	1	764.800156	2							Isoform	143	155	Trypsin_P	WANG_MSB-2019	prostate	3860.0701	26640	01344_F04_P013675_S00_N30_R1	Prostate
K.EDMVFMPDEDER.K	EDMVFMPDEDER	0.000018694936961974483	0.0051911	Andromeda	58.754	57.966	0	1	764.800156	2							Isoform	143	155	Trypsin_P	WANG_MSB-2019	prostate	3650.82	24724	01344_F04_P013675_S00_N30_R1	Prostate
K.EDMVFMPDEDER.K	EDMVFMPDEDER	0.00002611581833980525	0.00000012377	Andromeda	123.95	116.82	0	1	756.802699	2							Isoform	143	155	Trypsin_P	WANG_MSB-2019	prostate	3607.0801	24334	01344_F04_P013675_S00_N30_R1	Prostate
K.EDMVFMPDEDER.K	EDMVFMPDEDER	0.000012536593286436678	0.017574	Andromeda	53.034	49.142	0	1	756.802699	2							Isoform	143	155	Trypsin_P	WANG_MSB-2019	prostate	4047.4199999999996	28333	01344_F04_P013675_S00_N30_R1	Prostate
K.EDMVFMPDEDER.K	EDMVFMPDEDER	0.000010328141474456307	0.015957	Andromeda	46.069	41.183	0	1	756.802699	2							Isoform	143	155	Trypsin_P	WANG_MSB-2019	prostate	3866.46	26059	01344_E04_P013675_S00_N29_R1	Prostate
K.EDMVFMPDEDER.K	EDMVFMPDEDER	0.000004107663101951804	0.018442	Andromeda	60.301	55.06	0	1	756.802699	2							Isoform	143	155	Trypsin_P	WANG_MSB-2019	prostate	3715.62	24704	01344_E04_P013675_S00_N29_R1	Prostate
K.EDMVFMPDEDER.K	EDMVFMPDEDER	0.00027683203715377834	0.18348	Andromeda	25.982	22.902	0	1	764.800156	2							Isoform	143	155	Trypsin_P	WANG_MSB-2019	prostate	3220.38	21006	01344_F04_P013675_S00_N30_R1	Prostate
K.EDMVFMPDEDER.K	EDMVFMPDEDER	0.000004656556498474836	0.0096786	Andromeda	52.071	44.316	0	1	756.802699	2							Isoform	143	155	Trypsin_P	WANG_MSB-2019	prostate	3586.2000000000003	23546	01344_E04_P013675_S00_N29_R1	Prostate
K.EDMVFMPDEDER.K	EDMVFMPDEDER	0.00007101403443766349	0.015593	Andromeda	46.88	46.055	0	1	764.800156	2							Isoform	143	155	Trypsin_P	WANG_MSB-2019	prostate	3409.1400000000003	22604	01344_F04_P013675_S00_N30_R1	Prostate
K.EDMVFMPDEDER.K	EDMVFMPDEDER	0.0004567155299627762	0.0038833	Andromeda	61.48	58.04	0	1	764.800156	2							Isoform	143	155	Trypsin_P	WANG_MSB-2019	prostate	3074.52	19748	01344_F04_P013675_S00_N30_R1	Prostate
K.EDMVFMPDEDER.K	EDMVFMPDEDER	0.000017926382725377324	0.014769	Andromeda	47.712	46.888	0	1	764.800156	2							Isoform	143	155	Trypsin_P	WANG_MSB-2019	prostate	2897.0401	18222	01344_F04_P013675_S00_N30_R1	Prostate
K.EDMVFMPDEDER.K	EDMVFMPDEDER	0.000020757961917413816	0.0054043	Andromeda	64.827	58.551	0	1	756.802699	2							Isoform	143	155	Trypsin_P	WANG_MSB-2019	prostate	3696.66	24549	01344_E04_P013675_S00_N29_R1	Prostate
K.EDMVFMPDEDER.K	EDMVFMPDEDER	0.000008722268161413751	0.0057241	Andromeda	64.224	59.811	0	1	756.802699	2							Isoform	143	155	Trypsin_P	WANG_MSB-2019	prostate	3887.0400000000004	26886	01344_F04_P013675_S00_N30_R1	Prostate
K.EDMVFMPDEDER.K	EDMVFMPDEDER	0.000060974414968937484	0.015681	Andromeda	54.068	52.161	0	1	756.802699	2							Isoform	143	155	Trypsin_P	WANG_MSB-2019	prostate	3559.92	23914	01344_F04_P013675_S00_N30_R1	Prostate
K.EDMVFMPDEDER.K	EDMVFMPDEDER	0.00001761971179123613	0.0057072	Andromeda	55.261	54.226	0	1	764.800156	2							Isoform	143	155	Trypsin_P	WANG_MSB-2019	prostate	3696.7799999999997	25153	01344_F04_P013675_S00_N30_R1	Prostate
K.EDMVFMPDEDER.K	EDMVFMPDEDER	0.000050022461635013164	0.00015009	Andromeda	108.56	101.2	0	1	756.802699	2							Isoform	143	155	Trypsin_P	WANG_MSB-2019	prostate	3794.0701	26036	01344_F04_P013675_S00_N30_R1	Prostate
K.EDMVFMPDEDER.K	EDMVFMPDEDER	0.00039679000274862517	0.0090935	Andromeda	53.448	52.694	0	1	764.800156	2							Isoform	143	155	Trypsin_P	WANG_MSB-2019	prostate	3003.72	19120	01344_F04_P013675_S00_N30_R1	Prostate
K.EDMVFMPDEDER.K	EDMVFMPDEDER	0.00002007009884238704	0.0010071	Andromeda	76.073	75.174	0	1	764.800156	2							Isoform	143	155	Trypsin_P	WANG_MSB-2019	prostate	3039.4199999999996	19435	01344_F04_P013675_S00_N30_R1	Prostate
K.EDMVFMPDEDER.K	EDMVFMPDEDER	0.00006906479891614662	0.17323	Andromeda	26.711	25.188	0	1	764.800156	2							Isoform	143	155	Trypsin_P	WANG_MSB-2019	prostate	2913.0601	17635	01344_E04_P013675_S00_N29_R1	Prostate
K.EDMVFMPDEDER.K	EDMVFMPDEDER	0.0000028699081978455305	0.0000000010355	Andromeda	138.45	133.56	0	1	756.802699	2							Isoform	143	155	Trypsin_P	WANG_MSB-2019	prostate	3643.6800000000003	24658	01344_F04_P013675_S00_N30_R1	Prostate
K.EDMVFMPDEDER.K	EDMVFMPDEDER	0.00012907234741048752	0.00054585	Andromeda	92.856	81.274	0	1	756.802699	2							Isoform	143	155	Trypsin_P	WANG_MSB-2019	prostate	3719.64	25359	01344_F04_P013675_S00_N30_R1	Prostate
K.EDMVFMPDEDER.K	EDMVFMPDEDER	0.000010345378806262081	0.036709	Andromeda	45.507	39.36	0	1	756.802699	2							Isoform	143	155	Trypsin_P	WANG_MSB-2019	prostate	3708.84	24649	01344_E04_P013675_S00_N29_R1	Prostate
K.EDMVFMPDEDER.K	EDMVFMPDEDER	0.000014511723545230458	0.0042562	Andromeda	66.989	60.841	0	1	756.802699	2							Isoform	143	155	Trypsin_P	WANG_MSB-2019	prostate	3790.92	25369	01344_E04_P013675_S00_N29_R1	Prostate
K.EDMVFMPDEDER.K	EDMVFMPDEDER	0.0036656726813781505	0.47895	Andromeda	8.6448	5.1998	0	1	756.802699	2							Isoform	143	155	Trypsin_P	WANG_MSB-2019	prostate	4081.8600000000006	27973	01344_E04_P013675_S00_N29_R1	Prostate
K.EDMVFMPDEDER.K	EDMVFMPDEDER	0.000008148006753364634	0.0038277	Andromeda	69.03	65.313	0	1	756.802699	2							Isoform	143	155	Trypsin_P	WANG_MSB-2019	prostate	3754.98	25051	01344_E04_P013675_S00_N29_R1	Prostate
K.EDMVFMPDEDER.K	EDMVFMPDEDER	0.0015840878701927478	0.36865	Andromeda	16.725	13.28	0	1	756.802699	2							Isoform	143	155	Trypsin_P	WANG_MSB-2019	prostate	4121.46	28348	01344_E04_P013675_S00_N29_R1	Prostate
K.EDMVFMPDEDER.K	EDMVFMPDEDER	0.00001377081293093895	0.0032248	Andromeda	71.176	62.108	0	1	756.802699	2							Isoform	143	155	Trypsin_P	WANG_MSB-2019	prostate	3943.0800000000004	27398	01344_F04_P013675_S00_N30_R1	Prostate
K.EDMVFMPDEDER.K	EDMVFMPDEDER	0.000029543150334248703	0.015593	Andromeda	46.88	43.08	0	1	764.800156	2							Isoform	143	155	Trypsin_P	WANG_MSB-2019	prostate	3306.8399999999997	21740	01344_F04_P013675_S00_N30_R1	Prostate
K.EDMVFMPDEDER.K	EDMVFMPDEDER	0.00023100440185967814	0.16508	Andromeda	26.532	25.744	0	1	764.800156	2							Isoform	143	155	Trypsin_P	WANG_MSB-2019	prostate	3145.2000000000003	20363	01344_F04_P013675_S00_N30_R1	Prostate
K.EDMVFMPDEDER.K	EDMVFMPDEDER	0.00003752683107303865	0.079855	Andromeda	39.006	34.592	0	1	756.802699	2							Isoform	143	155	Trypsin_P	WANG_MSB-2019	prostate	4100.46	28810	01344_F04_P013675_S00_N30_R1	Prostate
K.EDMVFMPDEDER.K	EDMVFMPDEDER	0.00004923006842390035	0.001043	Andromeda	81.565	73.904	0	1	756.802699	2							Isoform	143	155	Trypsin_P	WANG_MSB-2019	prostate	3841.0201	26455	01344_F04_P013675_S00_N30_R1	Prostate
K.EDMVFMPDEDERKEYILNDTGCHYVGAAR.S	EDMVFMPDEDERKEYILNDTGCHYVGAAR	0.00002333648604080549	0.0008146050000000004	Mascot	32.02	0.25000000000000355	23	1	696.11019	5	3475.5118905825007	3475.514567665	0.0026770824993036513	0.7702699871514376	Carbamidomethyl@C	Oxidation@M3	Isoform	143	172	Trypsin	Pandey_Nature_2014	Prostate	3589.8267	12320	Adult_Prostate_Gel_Elite_62_f10	Prostate
K.EDMVFMPDEDERKEYILNDTGCHYVGAAR.S	EDMVFMPDEDERKEYILNDTGCHYVGAAR	0.000038354067479387345	0.0028938	Andromeda	82.342	81.81	0	1	692.91067	5	3459.5169755825004	3459.5169676650003	-0.00000791750017015147	-0.0022886143429946175	Carbamidomethyl@C		Isoform	143	172	Trypsin	Pandey_Nature_2014	Prostate	3840.54	14216	Adult_Prostate_Gel_Elite_62_f11	Prostate
K.EDMVFMPDEDERKEYILNDTGCHYVGAAR.S	EDMVFMPDEDERKEYILNDTGCHYVGAAR	0.0000004091524012816087	0.0004336959999999996	Mascot	45.88	2.970000000000006	23	1	869.88599	4	3475.5118905825007	3475.514854132	0.0029635494993272005	0.8526943922584322	Carbamidomethyl@C	Oxidation@M3	Isoform	143	172	Trypsin	Pandey_Nature_2014	Prostate	3593.8443	12338	Adult_Prostate_Gel_Elite_62_f10	Prostate
K.EDMVFMPDEDERKEYILNDTGCHYVGAAR.S	EDMVFMPDEDERKEYILNDTGCHYVGAAR	0.000000000006544082246560137	0.0000071123800000000036	Mascot	83.24	83.24	24	1	865.88688	4	3459.5169755825004	3459.518414132	0.0014385494996531634	0.41582380135913216	Carbamidomethyl@C		Isoform	143	172	Trypsin	Pandey_Nature_2014	Prostate	3876.8792	13528	Adult_Prostate_Gel_Elite_62_f10	Prostate
K.EDMVFMPDEDERKEYILNDTGCHYVGAAR.S	EDMVFMPDEDERKEYILNDTGCHYVGAAR	0.0000018303805191223368	0.0007105909999999999	Mascot	43.67	43.67	25	1	692.91176	5	3459.5169755825004	3459.522417665	0.005442082499484968	1.5730758189352867	Carbamidomethyl@C		Isoform	143	172	Trypsin	Pandey_Nature_2014	Prostate	3840.5236	14216	Adult_Prostate_Gel_Elite_62_f11	Prostate
K.EDMVFMPDEDERKEYILNDTGCHYVGAAR.S	EDMVFMPDEDERKEYILNDTGCHYVGAAR	0.008957675117932964	0.011468900000000006	Mascot	12.07	12.07	24	1	692.91109	5	3459.5169755825004	3459.519067665	0.002092082499530079	0.6047325433857199	Carbamidomethyl@C		Isoform	143	172	Trypsin	Pandey_Nature_2014	Prostate	3882.7889	13552	Adult_Prostate_Gel_Elite_62_f10	Prostate
K.EDMVFMPDEDERKEYILNDTGCHYVGAAR.S	EDMVFMPDEDERKEYILNDTGCHYVGAAR	0.00000040936023147741233	2.2717e-18	Andromeda	125.83	125.83	0	1	696.10965	5	3475.5118905825007	3475.511867665	-0.0000229175007007143	-0.006593992891468225	Carbamidomethyl@C	Oxidation@M3	Isoform	143	172	Trypsin	Pandey_Nature_2014	Prostate	3554.76	12945	Adult_Prostate_Gel_Elite_62_f11	Prostate
K.EDMVFMPDEDERKEYILNDTGCHYVGAAR.S	EDMVFMPDEDERKEYILNDTGCHYVGAAR	0.00000000018102100282622908	6.422e-95	Andromeda	183.39	179.1	0	1	865.88652	4	3459.5169755825004	3459.516974132	-0.0000014505003491649404	-0.0004192782863627113	Carbamidomethyl@C		Isoform	143	172	Trypsin	Pandey_Nature_2014	Prostate	3876.8999999999996	13528	Adult_Prostate_Gel_Elite_62_f10	Prostate
K.EDMVFMPDEDERKEYILNDTGCHYVGAAR.S	EDMVFMPDEDERKEYILNDTGCHYVGAAR	0.0000000007900509733372618	1.7352e-95	Andromeda	185.7	185.7	0	1	1159.5112	3	3475.5118905825007	3475.5117705989996	-0.00011998350100839161	-0.034522540789892746	Carbamidomethyl@C	Oxidation@M3	Isoform	143	172	Trypsin	Pandey_Nature_2014	Prostate	3562.86	12982	Adult_Prostate_Gel_Elite_62_f11	Prostate
K.EDMVFMPDEDERKEYILNDTGCHYVGAAR.S	EDMVFMPDEDERKEYILNDTGCHYVGAAR	0.0078246436346294	0.22229	Andromeda	34.885	33.303	0	1	865.88652	4	3459.5169755825004	3459.516974132	-0.0000014505003491649404	-0.0004192782863627113	Carbamidomethyl@C		Isoform	143	172	Trypsin	Pandey_Nature_2014	Prostate	3820.3199999999997	14786	Adult_Prostate_Gel_Elite_62_f05	Prostate
K.EDMVFMPDEDERKEYILNDTGCHYVGAAR.S	EDMVFMPDEDERKEYILNDTGCHYVGAAR	0.00000849095926432678	0.0006459060000000002	Mascot	38.16	3.8599999999999994	24	1	696.10982	5	3475.5118905825007	3475.5127176650003	0.0008270824996543524	0.23797429722380614	Carbamidomethyl@C	Oxidation@M3	Isoform	143	172	Trypsin	Pandey_Nature_2014	Prostate	3584.8351	13080	Adult_Prostate_Gel_Elite_62_f11	Prostate
K.EDMVFMPDEDERKEYILNDTGCHYVGAAR.S	EDMVFMPDEDERKEYILNDTGCHYVGAAR	0.00000000021829108425495902	0.000015841600000000018	Mascot	76.11	77.11	25	1	865.88832	4	3459.5169755825004	3459.524174132	0.007198549499662477	2.0807961199411116	Carbamidomethyl@C		Isoform	143	172	Trypsin	Pandey_Nature_2014	Prostate	3837.209	14201	Adult_Prostate_Gel_Elite_62_f11	Prostate
K.EDMVFMPDEDERKEYILNDTGCHYVGAAR.S	EDMVFMPDEDERKEYILNDTGCHYVGAAR	0.0000031243430989831555	0.0007590119999999997	Mascot	41.75	41.75	24	1	1154.1806	3	3459.5169755825004	3459.519970599	0.0029950164994261286	0.8657325634084623	Carbamidomethyl@C		Isoform	143	172	Trypsin	Pandey_Nature_2014	Prostate	3840.6478	14217	Adult_Prostate_Gel_Elite_62_f11	Prostate
K.EDMVFMPDEDERKEYILNDTGCHYVGAAR.S	EDMVFMPDEDERKEYILNDTGCHYVGAAR	0.0028465595516818016	0.004155039999999999	Mascot	17.28	0.8100000000000023	24	1	869.88531	4	3475.5118905825007	3475.512134132	0.00024354949937333004	0.07007586422974683	Carbamidomethyl@C	Oxidation@M6	Isoform	143	172	Trypsin	Pandey_Nature_2014	Prostate	3590.0562	13106	Adult_Prostate_Gel_Elite_62_f11	Prostate
K.EDMVFMPDEDERKEYILNDTGCHYVGAAR.S	EDMVFMPDEDERKEYILNDTGCHYVGAAR	0.000007602366156304396	0.000834787	Mascot	37.63	37.63	24	1	865.88519	4	3459.5169755825004	3459.511654132	-0.005321450500559877	-1.5382062114795292	Carbamidomethyl@C		Isoform	143	172	Trypsin	Pandey_Nature_2014	Prostate	3782.2442	14307	Adult_Prostate_Gel_Elite_62_f12	Prostate
K.EDMVFMPDEDERKEYILNDTGCHYVGAAR.S	EDMVFMPDEDERKEYILNDTGCHYVGAAR	0.000001413884941004699	0.000000000016695	Andromeda	114.21	112.34	0	1	865.88652	4	3459.5169755825004	3459.516974132	-0.0000014505003491649404	-0.0004192782863627113	Carbamidomethyl@C		Isoform	143	172	Trypsin	Pandey_Nature_2014	Prostate	3782.22	14307	Adult_Prostate_Gel_Elite_62_f12	Prostate
K.EDMVFMPDEDERKEYILNDTGCHYVGAAR.S	EDMVFMPDEDERKEYILNDTGCHYVGAAR	0.0006684211059829867	0.0031708200000000013	Mascot	22.86	6.539999999999999	23	1	869.88405	4	3475.5118905825007	3475.507094132	-0.004796450500634819	-1.380070231850344	Carbamidomethyl@C	Oxidation@M3	Isoform	143	172	Trypsin	Pandey_Nature_2014	Prostate	3434.514	13080	Adult_Prostate_bRP_Elite_61_f03	Prostate
K.EDMVFMPDEDERKEYILNDTGCHYVGAAR.S	EDMVFMPDEDERKEYILNDTGCHYVGAAR	0.00000001399513637835431	0.0000857789000000001	Mascot	61.17	8.89	23	1	869.88435	4	3475.5118905825007	3475.508294132	-0.0035964505004812963	-1.0347973517876603	Carbamidomethyl@C	Oxidation@M3	Isoform	143	172	Trypsin	Pandey_Nature_2014	Prostate	3558.0901	12960	Adult_Prostate_Gel_Elite_62_f11	Prostate
K.EDMVFMPDEDERKEYILNDTGCHYVGAAR.S	EDMVFMPDEDERKEYILNDTGCHYVGAAR	0.000003176987539522736	0.0011734600000000003	Mascot	41.69	0	22	1	696.30707	5	3475.5118905825007	3476.498967665	0.9870770824991268	284.0091225622857	Carbamidomethyl@C	Oxidation@M6	Isoform	143	172	Trypsin	Pandey_Nature_2014	Prostate	3634.3341	13313	Adult_Prostate_Gel_Elite_62_f11	Prostate
K.EDMVFMPDEDERKEYILNDTGCHYVGAAR.S	EDMVFMPDEDERKEYILNDTGCHYVGAAR	0.000008048601432806422	0.00056074	Andromeda	89.039	88.484	0	1	696.10965	5	3475.5118905825007	3475.511867665	-0.0000229175007007143	-0.006593992891468225	Carbamidomethyl@C	Oxidation@M3	Isoform	143	172	Trypsin	Pandey_Nature_2014	Prostate	3589.7999999999997	12320	Adult_Prostate_Gel_Elite_62_f10	Prostate
K.EDMVFMPDEDERKEYILNDTGCHYVGAAR.S	EDMVFMPDEDERKEYILNDTGCHYVGAAR	0.00000006357063019250899	4.1655e-36	Andromeda	143.67	141.46	0	1	1154.1796	3	3459.5169755825004	3459.5169705989997	-0.000004983500730304513	-0.00144051923013484	Carbamidomethyl@C		Isoform	143	172	Trypsin	Pandey_Nature_2014	Prostate	3840.66	14217	Adult_Prostate_Gel_Elite_62_f11	Prostate
K.EDMVFMPDEDERKEYILNDTGCHYVGAAR.S	EDMVFMPDEDERKEYILNDTGCHYVGAAR	0.0000000016946646290369003	2.541e-78	Andromeda	178.39	178.17	0	1	869.88525	4	3475.5118905825007	3475.511894132	0.0000035494995245244354	0.0010212882695474059	Carbamidomethyl@C	Oxidation@M3	Isoform	143	172	Trypsin	Pandey_Nature_2014	Prostate	3558.1201	12960	Adult_Prostate_Gel_Elite_62_f11	Prostate
K.EDMVFMPDEDERKEYILNDTGCHYVGAAR.S	EDMVFMPDEDERKEYILNDTGCHYVGAAR	0.0000000000000008541157011461859	0.000000010759099999999993	Mascot	120.82	21.019999999999996	24	1	1159.5113	3	3475.5118905825007	3475.5120705989993	0.00018001649868892855	0.051795679127645725	Carbamidomethyl@C	Oxidation@M3	Isoform	143	172	Trypsin	Pandey_Nature_2014	Prostate	3562.8688	12982	Adult_Prostate_Gel_Elite_62_f11	Prostate
K.EDMVFMPDEDERKEYILNDTGCHYVGAAR.S	EDMVFMPDEDERKEYILNDTGCHYVGAAR	0.00025094520667205613	0.0010383799999999998	Mascot	26.45	26.45	24	1	865.88634	4	3459.5169755825004	3459.516254132	-0.0007214505003503291	-0.20854081810911015	Carbamidomethyl@C		Isoform	143	172	Trypsin	Pandey_Nature_2014	Prostate	3702.2713	14128	Adult_Prostate_bRP_Elite_61_f03	Prostate
K.EDMVFMPDEDERKEYILNDTGCHYVGAAR.S	EDMVFMPDEDERKEYILNDTGCHYVGAAR	0.00010037370751071985	0.0003433	Andromeda	66.793	65.829	0	1	869.88525	4	3475.5118905825007	3475.511894132	0.0000035494995245244354	0.0010212882695474059	Carbamidomethyl@C	Oxidation@M3	Isoform	143	172	Trypsin	Pandey_Nature_2014	Prostate	3593.8199999999997	12338	Adult_Prostate_Gel_Elite_62_f10	Prostate
K.EDMVFMPDEDERKEYILNDTGCHYVGAAR.S	EDMVFMPDEDERKEYILNDTGCHYVGAAR	0.000796479630012013	0.00058869	Andromeda	50.498	49.627	0	1	869.88525	4	3475.5118905825007	3475.511894132	0.0000035494995245244354	0.0010212882695474059	Carbamidomethyl@C	Oxidation@M3	Isoform	143	172	Trypsin	Pandey_Nature_2014	Prostate	3434.52	13080	Adult_Prostate_bRP_Elite_61_f03	Prostate
K.EDMVFMPDEDERKEYILNDTGCHYVGAAR.S	EDMVFMPDEDERKEYILNDTGCHYVGAAR	0.00000013522532786137786	3.0742e-26	Andromeda	136.44	131.82	0	1	865.88652	4	3459.5169755825004	3459.516974132	-0.0000014505003491649404	-0.0004192782863627113	Carbamidomethyl@C		Isoform	143	172	Trypsin	Pandey_Nature_2014	Prostate	3870.2999999999997	14347	Adult_Prostate_Gel_Elite_62_f11	Prostate
K.EDMVFMPDEDERKEYILNDTGCHYVGAAR.S	EDMVFMPDEDERKEYILNDTGCHYVGAAR	0.0003547838484593727	0.00064336	Andromeda	55.662	55.108	0	1	692.91067	5	3459.5169755825004	3459.5169676650003	-0.00000791750017015147	-0.0022886143429946175	Carbamidomethyl@C		Isoform	143	172	Trypsin	Pandey_Nature_2014	Prostate	3882.7799999999997	13552	Adult_Prostate_Gel_Elite_62_f10	Prostate
K.EDMVFMPDEDERKEYILNDTGCHYVGAAR.S	EDMVFMPDEDERKEYILNDTGCHYVGAAR	0.0000000009803094730101551	0.0000000010157	Andromeda	89.055	88.528	0	1	869.885249	4							Isoform	143	172	Trypsin_P	WANG_MSB-2019	prostate	3307.6200000000003	21723	01344_B04_P013675_S00_N26_R1	Prostate
K.EDMVFMPDEDERKEYILNDTGCHYVGAAR.S	EDMVFMPDEDERKEYILNDTGCHYVGAAR	0.0000000008072004111772414	0.000016427	Andromeda	53.197	53.06	0	1	692.910671	5							Isoform	143	172	Trypsin_P	WANG_MSB-2019	prostate	3552.66	23601	01344_D04_P013675_S00_N28_R1	Prostate
K.EDMVFMPDEDERKEYILNDTGCHYVGAAR.S	EDMVFMPDEDERKEYILNDTGCHYVGAAR	0.0000000001218407104626011	0.0000000018867	Andromeda	84.529	81.62	0	1	696.109654	5							Isoform	143	172	Trypsin_P	WANG_MSB-2019	prostate	3243.6000000000004	20828	01344_D04_P013675_S00_N28_R1	Prostate
K.EDMVFMPDEDERKEYILNDTGCHYVGAAR.S	EDMVFMPDEDERKEYILNDTGCHYVGAAR	0.0000007876088669597824	0.0035145	Andromeda	25.572	25.25	0	1	692.910671	5							Isoform	143	172	Trypsin_P	WANG_MSB-2019	prostate	3638.8199999999997	24013	01344_E04_P013675_S00_N29_R1	Prostate
K.EDMVFMPDEDERKEYILNDTGCHYVGAAR.S	EDMVFMPDEDERKEYILNDTGCHYVGAAR	0.00000000005199528239600155	0.0000000018327	Andromeda	86.519	85.436	0	1	865.88652	4							Isoform	143	172	Trypsin_P	WANG_MSB-2019	prostate	3645.0301	24078	01344_E04_P013675_S00_N29_R1	Prostate
K.EDMVFMPDEDERKEYILNDTGCHYVGAAR.S	EDMVFMPDEDERKEYILNDTGCHYVGAAR	0.0000000054111229833166066	0.000076142	Andromeda	43.306	43.115	0	1	692.910671	5							Isoform	143	172	Trypsin_P	WANG_MSB-2019	prostate	3602.94	23689	01344_E04_P013675_S00_N29_R1	Prostate
K.EDMVFMPDEDERKEYILNDTGCHYVGAAR.S	EDMVFMPDEDERKEYILNDTGCHYVGAAR	0.000000000011140692329173383	3.1018e-47	Andromeda	146.15	145.07	0	1	692.910671	5							Isoform	143	172	Trypsin_P	WANG_MSB-2019	prostate	3642.96	24441	01344_D04_P013675_S00_N28_R1	Prostate
K.EDMVFMPDEDERKEYILNDTGCHYVGAAR.S	EDMVFMPDEDERKEYILNDTGCHYVGAAR	0.000000001214654794882195	0.0000050877	Andromeda	66.925	66.529	0	1	865.88652	4							Isoform	143	172	Trypsin_P	WANG_MSB-2019	prostate	3574.1400000000003	23443	01344_E04_P013675_S00_N29_R1	Prostate
K.EDMVFMPDEDERKEYILNDTGCHYVGAAR.S	EDMVFMPDEDERKEYILNDTGCHYVGAAR	0.00000000007203600068408644	7.4715e-28	Andromeda	119.45	119.07	0	1	692.910671	5							Isoform	143	172	Trypsin_P	WANG_MSB-2019	prostate	3607.44	24113	01344_D04_P013675_S00_N28_R1	Prostate
K.EDMVFMPDEDERKEYILNDTGCHYVGAAR.S	EDMVFMPDEDERKEYILNDTGCHYVGAAR	0.0000002641953054347928	0.076572	Andromeda	20.759	20.033	0	1	869.885249	4							Isoform	143	172	Trypsin_P	WANG_MSB-2019	prostate	3268.0201	20765	01344_E04_P013675_S00_N29_R1	Prostate
K.EDMVFMPDEDERKEYILNDTGCHYVGAAR.S	EDMVFMPDEDERKEYILNDTGCHYVGAAR	0.000000000286928850068533	0.00001373	Andromeda	58.349	58.275	0	1	696.109654	5							Isoform	143	172	Trypsin_P	WANG_MSB-2019	prostate	3315.0601	21471	01344_D04_P013675_S00_N28_R1	Prostate
K.EDMVFMPDEDERKEYILNDTGCHYVGAAR.S	EDMVFMPDEDERKEYILNDTGCHYVGAAR	0.0000000005535950474133041	0.0000000075564	Andromeda	80.02	78.464	0	1	869.885249	4							Isoform	143	172	Trypsin_P	WANG_MSB-2019	prostate	3344.64	21721	01344_D04_P013675_S00_N28_R1	Prostate
K.EDMVFMPDEDERKEYILNDTGCHYVGAAR.S	EDMVFMPDEDERKEYILNDTGCHYVGAAR	0.00000001358980070375944	0.000027037	Andromeda	59.893	59.289	0	1	869.885249	4							Isoform	143	172	Trypsin_P	WANG_MSB-2019	prostate	3227.58	20768	01344_C04_P013675_S00_N27_R1	Prostate
K.EDMVFMPDEDERKEYILNDTGCHYVGAAR.S	EDMVFMPDEDERKEYILNDTGCHYVGAAR	0.0000000003699100774326834	2.6012e-34	Andromeda	126.68	126.34	0	1	869.885249	4							Isoform	143	172	Trypsin_P	WANG_MSB-2019	prostate	3273.8999999999996	21100	01344_D04_P013675_S00_N28_R1	Prostate
K.EDMVFMPDEDERKEYILNDTGCHYVGAAR.S	EDMVFMPDEDERKEYILNDTGCHYVGAAR	0.0000000054743754621192974	0.00018403	Andromeda	38.196	36.981	0	1	696.109654	5							Isoform	143	172	Trypsin_P	WANG_MSB-2019	prostate	3308.46	21731	01344_B04_P013675_S00_N26_R1	Prostate
K.EDMVFMPDEDERKEYILNDTGCHYVGAAR.S	EDMVFMPDEDERKEYILNDTGCHYVGAAR	0.0000000028713618827313504	9.1902e-20	Andromeda	105.35	104.98	0	1	696.109654	5							Isoform	143	172	Trypsin_P	WANG_MSB-2019	prostate	3270.48	21413	01344_B04_P013675_S00_N26_R1	Prostate
K.EDMVFMPDEDERKEYILNDTGCHYVGAAR.S	EDMVFMPDEDERKEYILNDTGCHYVGAAR	0.00000021946752830902141	0.00001373	Andromeda	58.349	57.266	0	1	696.109654	5							Isoform	143	172	Trypsin_P	WANG_MSB-2019	prostate	3288.2400000000002	21260	01344_C04_P013675_S00_N27_R1	Prostate
K.EDMVFMPDEDERKEYILNDTGCHYVGAAR.S	EDMVFMPDEDERKEYILNDTGCHYVGAAR	0.000000011902902263170815	0.01227	Andromeda	26.47	25.962	0	1	696.109654	5							Isoform	143	172	Trypsin_P	WANG_MSB-2019	prostate	3252.84	20975	01344_C04_P013675_S00_N27_R1	Prostate
K.EDMVFMPDEDERKEYILNDTGCHYVGAAR.S	EDMVFMPDEDERKEYILNDTGCHYVGAAR	0.0000002230096324747078	0.00016373	Andromeda	38.588	38.308	0	1	699.308637	5							Isoform	143	172	Trypsin_P	WANG_MSB-2019	prostate	2970.18	18402	01344_D04_P013675_S00_N28_R1	Prostate
K.EDMVFMPDEDERKEYILNDTGCHYVGAAR.S	EDMVFMPDEDERKEYILNDTGCHYVGAAR	0.000000001195866886846911	3.1765e-34	Andromeda	125	123.86	0	1	869.885249	4							Isoform	143	172	Trypsin_P	WANG_MSB-2019	prostate	3238-02-01	20782	01344_D04_P013675_S00_N28_R1	Prostate
K.EDMVFMPDEDERKEYILNDTGCHYVGAAR.S	EDMVFMPDEDERKEYILNDTGCHYVGAAR	0.00000000017048371300199292	1.1034e-21	Andromeda	112.34	111.66	0	1	869.885249	4							Isoform	143	172	Trypsin_P	WANG_MSB-2019	prostate	3309.2400000000002	21415	01344_D04_P013675_S00_N28_R1	Prostate
K.EDMVFMPDEDERKEYILNDTGCHYVGAAR.S	EDMVFMPDEDERKEYILNDTGCHYVGAAR	0.000000006911796023980751	0.000029851	Andromeda	58.858	58.311	0	1	869.885249	4							Isoform	143	172	Trypsin_P	WANG_MSB-2019	prostate	3622.68	24244	01344_D04_P013675_S00_N28_R1	Prostate
K.EDMVFMPDEDERKEYILNDTGCHYVGAAR.S	EDMVFMPDEDERKEYILNDTGCHYVGAAR	0.00000005151248299458589	0.000039843	Andromeda	54.66	54.359	0	1	869.885249	4							Isoform	143	172	Trypsin_P	WANG_MSB-2019	prostate	3658.74	24590	01344_D04_P013675_S00_N28_R1	Prostate
K.EDMVFMPDEDERKEYILNDTGCHYVGAAR.S	EDMVFMPDEDERKEYILNDTGCHYVGAAR	0.0000006164990033457544	0.000018628	Andromeda	53.525	52.615	0	1	696.109654	5							Isoform	143	172	Trypsin_P	WANG_MSB-2019	prostate	3234.4199999999996	21125	01344_B04_P013675_S00_N26_R1	Prostate
K.EDMVFMPDEDERKEYILNDTGCHYVGAAR.S	EDMVFMPDEDERKEYILNDTGCHYVGAAR	0.00000032257200686095444	1.1544e-19	Andromeda	108.5	107.88	0	1	869.885249	4							Isoform	143	172	Trypsin_P	WANG_MSB-2019	prostate	3237.1201	21148	01344_B04_P013675_S00_N26_R1	Prostate
K.EDMVFMPDEDERKEYILNDTGCHYVGAAR.S	EDMVFMPDEDERKEYILNDTGCHYVGAAR	0.000005499007732101606	0.0027061	Andromeda	28.567	28.305	0	1	699.308637	5							Isoform	143	172	Trypsin_P	WANG_MSB-2019	prostate	2982.78	19049	01344_B04_P013675_S00_N26_R1	Prostate
K.EDMVFMPDEDERKEYILNDTGCHYVGAAR.S	EDMVFMPDEDERKEYILNDTGCHYVGAAR	0.000000011322241776740068	0.000056302	Andromeda	47.286	46.563	0	1	869.885249	4							Isoform	143	172	Trypsin_P	WANG_MSB-2019	prostate	3343.92	22026	01344_B04_P013675_S00_N26_R1	Prostate
K.EDMVFMPDEDERKEYILNDTGCHYVGAAR.S	EDMVFMPDEDERKEYILNDTGCHYVGAAR	0.000000003147083963728536	5.7089e-47	Andromeda	149.16	147.17	0	1	869.885249	4							Isoform	143	172	Trypsin_P	WANG_MSB-2019	prostate	3272.46	21428	01344_B04_P013675_S00_N26_R1	Prostate
K.EDMVFMPDEDERKEYILNDTGCHYVGAAR.S	EDMVFMPDEDERKEYILNDTGCHYVGAAR	0.00000022203081951686683	0.000018998	Andromeda	51.621	51.532	0	1	699.308637	5							Isoform	143	172	Trypsin_P	WANG_MSB-2019	prostate	2882.7000000000003	18509	01344_A04_P013675_S00_N25_R1	Prostate
K.EDMVFMPDEDERKEYILNDTGCHYVGAAR.S	EDMVFMPDEDERKEYILNDTGCHYVGAAR	0.00000009516034685624656	0.000029851	Andromeda	58.858	58.462	0	1	869.885249	4							Isoform	143	172	Trypsin_P	WANG_MSB-2019	prostate	3268.98	21104	01344_C04_P013675_S00_N27_R1	Prostate
K.EDMVFMPDEDERKEYILNDTGCHYVGAAR.S	EDMVFMPDEDERKEYILNDTGCHYVGAAR	0.00000000011899474558261752	3.0514e-27	Andromeda	113.93	113.63	0	1	865.88652	4							Isoform	143	172	Trypsin_P	WANG_MSB-2019	prostate	3609.54	23750	01344_E04_P013675_S00_N29_R1	Prostate
K.EDMVFMPDEDERKEYILNDTGCHYVGAAR.S	EDMVFMPDEDERKEYILNDTGCHYVGAAR	0.0000003148178443543931	0.059181	Andromeda	16.69	16.427	0	1	699.308637	5							Isoform	143	172	Trypsin_P	WANG_MSB-2019	prostate	3005.5800000000004	18717	01344_D04_P013675_S00_N28_R1	Prostate
K.EDMVFMPDEDERKEYILNDTGCHYVGAAR.S	EDMVFMPDEDERKEYILNDTGCHYVGAAR	0.0000000064228872978192304	0.112	Andromeda	11.425	11.135	0	1	696.109654	5							Isoform	143	172	Trypsin_P	WANG_MSB-2019	prostate	3644.76	24458	01344_D04_P013675_S00_N28_R1	Prostate
K.EDMVFMPDEDERKEYILNDTGCHYVGAAR.S	EDMVFMPDEDERKEYILNDTGCHYVGAAR	0.000002699806522428716	0.083736	Andromeda	14.009	13.92	0	1	696.109654	5							Isoform	143	172	Trypsin_P	WANG_MSB-2019	prostate	3208.2599999999998	20524	01344_D04_P013675_S00_N28_R1	Prostate
K.EDMVFMPDEDERKEYILNDTGCHYVGAAR.S	EDMVFMPDEDERKEYILNDTGCHYVGAAR	0.000000469782152781159	0.0092227	Andromeda	25.572	25.148	0	1	869.885249	4							Isoform	143	172	Trypsin_P	WANG_MSB-2019	prostate	3436.0801	22546	01344_D04_P013675_S00_N28_R1	Prostate
K.EDMVFMPDEDERK.E	EDMVFMPDEDERK	0.0000011539861347369697	0.00003137749999999999	Mascot	61.01	61.01	23	1	820.85006	2	1639.6858081163004	1639.685567066	-0.00024105030047394393	-0.1470100547804745			Isoform	143	156	Trypsin	Pandey_Nature_2014	Prostate	2834.0795	10414	Adult_Prostate_bRP_Elite_61_f16	Prostate
K.EDMVFMPDEDERK.E	EDMVFMPDEDERK	0.0002371106260008923	0.0006131000000000005	Mascot	33.49	33.49	23	1	547.56992	3	1639.6858081163004	1639.687930599	0.0021224826996331103	1.2944447583354126			Isoform	143	156	Trypsin	Pandey_Nature_2014	Prostate	3197.6128	10654	Adult_Prostate_Gel_Elite_62_f10	Prostate
K.EDMVFMPDEDERK.E	EDMVFMPDEDERK	0.00000041449955671637985	0.00006571359999999997	Mascot	65.94	47.599999999999994	22	1	828.84606	2	1655.6807231163004	1655.677567066	-0.003156050300503921	-1.9061949906402513		Oxidation@M3	Isoform	143	156	Trypsin	Pandey_Nature_2014	Prostate	2236.4048	7979	Adult_Prostate_bRP_Elite_61_f16	Prostate
K.EDMVFMPDEDERK.E	EDMVFMPDEDERK	0.00000022508249657578963	0.0000007602379999999997	Mascot	68.88	46.849999999999994	22	1	828.84694	2	1655.6807231163004	1655.679327066	-0.0013960503004000202	-0.8431881104301273		Oxidation@M6	Isoform	143	156	Trypsin	Pandey_Nature_2014	Prostate	2307.0092	8258	Adult_Prostate_bRP_Elite_61_f16	Prostate
K.EDMVFMPDEDERK.E	EDMVFMPDEDERK	0.00004588521993778781	0.0006051150000000003	Mascot	44.14	28.759999999999998	22	1	552.90067	3	1655.6807231163004	1655.6801805989999	-0.0005425173005733086	-0.32767024040250325		Oxidation@M6	Isoform	143	156	Trypsin	Pandey_Nature_2014	Prostate	2597.5171	8712	Adult_Prostate_Gel_Elite_62_f11	Prostate
K.EDMVFMPDEDERK.E	EDMVFMPDEDERK	0.0000005919269842109719	0.00012769599999999998	Mascot	65.62	48.410000000000004	22	1	828.84758	2	1655.6807231163004	1655.680607066	-0.00011605030044847808	-0.0700921976249441		Oxidation@M6	Isoform	143	156	Trypsin	Pandey_Nature_2014	Prostate	2597.6284	8713	Adult_Prostate_Gel_Elite_62_f11	Prostate
K.EDMVFMPDEDERK.E	EDMVFMPDEDERK	0.000054969262296957105	0.0000034675	Andromeda	152.4	152.4	0	1	820.85018	2	1639.6858081163004	1639.685807066	-0.0000010503003977646586	-0.000640549788603258			Isoform	143	156	Trypsin	Pandey_Nature_2014	Prostate	2834.0101	10414	Adult_Prostate_bRP_Elite_61_f16	Prostate
K.EDMVFMPDEDERK.E	EDMVFMPDEDERK	0.00004786972740171254	0.000045305	Andromeda	143.55	143.55	0	1	820.85018	2	1639.6858081163004	1639.685807066	-0.0000010503003977646586	-0.000640549788603258			Isoform	143	156	Trypsin	Pandey_Nature_2014	Prostate	3151.0801	11141	Adult_Prostate_Gel_Elite_62_f11	Prostate
K.EDMVFMPDEDERK.E	EDMVFMPDEDERK	0.004948722185637817	0.0039319	Andromeda	67.997	61.268	0	1	547.56921	3	1639.6858081163004	1639.6858005989998	-0.000007517300673498539	-0.004584598242107459			Isoform	143	156	Trypsin	Pandey_Nature_2014	Prostate	2834.2200000000003	10415	Adult_Prostate_bRP_Elite_61_f16	Prostate
K.EDMVFMPDEDERK.E	EDMVFMPDEDERK	0.0011933870857815344	0.0034586	Andromeda	80.469	79.005	0	1	547.56921	3	1639.6858081163004	1639.6858005989998	-0.000007517300673498539	-0.004584598242107459			Isoform	143	156	Trypsin	Pandey_Nature_2014	Prostate	3197.64	10654	Adult_Prostate_Gel_Elite_62_f10	Prostate
K.EDMVFMPDEDERK.E	EDMVFMPDEDERK	0.00000038063867695378823	0.0001530280000000001	Mascot	67.08	51.53999999999999	22	1	828.84784	2	1655.6807231163004	1655.681127066	0.0004039496996028902	0.24397801699507704		Oxidation@M3	Isoform	143	156	Trypsin	Pandey_Nature_2014	Prostate	2565.2593	8572	Adult_Prostate_Gel_Elite_62_f11	Prostate
K.EDMVFMPDEDERK.E	EDMVFMPDEDERK	0.000010858070716756368	0.000000000078546	Andromeda	168.98	168.98	0	1	828.84764	2	1655.6807231163004	1655.680727066	0.000003949699475924717	0.002385544157626384		Oxidation@M6	Isoform	143	156	Trypsin	Pandey_Nature_2014	Prostate	2597.64	8713	Adult_Prostate_Gel_Elite_62_f11	Prostate
K.EDMVFMPDEDERK.E	EDMVFMPDEDERK	0.0001646555744811031	0.000023298	Andromeda	126.83	114.92	0	1	820.85018	2	1639.6858081163004	1639.685807066	-0.0000010503003977646586	-0.000640549788603258			Isoform	143	156	Trypsin	Pandey_Nature_2014	Prostate	2838.0301	10676	Adult_Prostate_bRP_Elite_61_f17	Prostate
K.EDMVFMPDEDERK.E	EDMVFMPDEDERK	0.0020677014179221738	0.00063115	Andromeda	84.365	76.05	0	1	552.90085	3	1655.6807231163004	1655.6807205989999	-0.000002517300572435488	-0.0015204021749419525		Oxidation@M3	Isoform	143	156	Trypsin	Pandey_Nature_2014	Prostate	2231.28	7960	Adult_Prostate_bRP_Elite_61_f16	Prostate
K.EDMVFMPDEDERK.E	EDMVFMPDEDERK	0.004536717354706439	0.004210139999999999	Mascot	21.77	6.32	22	1	552.90126	3	1655.6807231163004	1655.6819505989997	0.0012274826992779708	0.7413764514740614		Oxidation@M6	Isoform	143	156	Trypsin	Pandey_Nature_2014	Prostate	2295.0549	8868	Adult_Prostate_bRP_Elite_61_f12	Prostate
K.EDMVFMPDEDERK.E	EDMVFMPDEDERK	0.00013950164244825664	0.0008476129999999999	Mascot	38.65	25.009999999999998	22	1	552.90058	3	1655.6807231163004	1655.6799105989999	-0.0008125173005737452	-0.4907451595162839		Oxidation@M3	Isoform	143	156	Trypsin	Pandey_Nature_2014	Prostate	2564.9164	8570	Adult_Prostate_Gel_Elite_62_f11	Prostate
K.EDMVFMPDEDERK.E	EDMVFMPDEDERK	0.005409920199263941	0.0052378	Andromeda	66.004	66.004	0	1	547.56921	3	1639.6858081163004	1639.6858005989998	-0.000007517300673498539	-0.004584598242107459			Isoform	143	156	Trypsin	Pandey_Nature_2014	Prostate	2841.2999999999997	10690	Adult_Prostate_bRP_Elite_61_f17	Prostate
K.EDMVFMPDEDERK.E	EDMVFMPDEDERK	0.0009214497686104326	0.00044722	Andromeda	92.856	85.817	0	1	552.90085	3	1655.6807231163004	1655.6807205989999	-0.000002517300572435488	-0.0015204021749419525		Oxidation@M3	Isoform	143	156	Trypsin	Pandey_Nature_2014	Prostate	2564.94	8570	Adult_Prostate_Gel_Elite_62_f11	Prostate
K.EDMVFMPDEDERK.E	EDMVFMPDEDERK	0.0075421669610128556	0.011465	Andromeda	55.314	50.465	0	1	552.90085	3	1655.6807231163004	1655.6807205989999	-0.000002517300572435488	-0.0015204021749419525		Oxidation@M6	Isoform	143	156	Trypsin	Pandey_Nature_2014	Prostate	2295.0601	8868	Adult_Prostate_bRP_Elite_61_f12	Prostate
K.EDMVFMPDEDERK.E	EDMVFMPDEDERK	0.00004823415836549724	0.000018524	Andromeda	143.42	143.42	0	1	828.84764	2	1655.6807231163004	1655.680727066	0.000003949699475924717	0.002385544157626384		Oxidation@M3	Isoform	143	156	Trypsin	Pandey_Nature_2014	Prostate	2536.62	8453	Adult_Prostate_Gel_Elite_62_f11	Prostate
K.EDMVFMPDEDERK.E	EDMVFMPDEDERK	0.0005532595680109434	0.00021134	Andromeda	101.6	101.56	0	1	552.90085	3	1655.6807231163004	1655.6807205989999	-0.000002517300572435488	-0.0015204021749419525		Oxidation@M6	Isoform	143	156	Trypsin	Pandey_Nature_2014	Prostate	2597.52	8712	Adult_Prostate_Gel_Elite_62_f11	Prostate
K.EDMVFMPDEDERK.E	EDMVFMPDEDERK	0.0003086248179265382	0.00013458799999999997	Mascot	34.01	34.01	23	1	547.56915	3	1639.6858081163004	1639.685620599	-0.0001875173004464159	-0.11436172681267458			Isoform	143	156	Trypsin	Pandey_Nature_2014	Prostate	2834.2252	10415	Adult_Prostate_bRP_Elite_61_f16	Prostate
K.EDMVFMPDEDERK.E	EDMVFMPDEDERK	0.000034921293487875116	0.0005562809999999999	Mascot	42.04	9.25	22	1	552.90213	3	1655.6807231163004	1655.6845605990002	0.0038374826997369382	2.3177673365152662		Oxidation@M3	Isoform	143	156	Trypsin	Pandey_Nature_2014	Prostate	2578.7733	8056	Adult_Prostate_Gel_Elite_62_f10	Prostate
K.EDMVFMPDEDERK.E	EDMVFMPDEDERK	0.000049514865618740987	0.0000012858	Andromeda	154.36	147.32	0	1	828.84764	2	1655.6807231163004	1655.680727066	0.000003949699475924717	0.002385544157626384		Oxidation@M3	Isoform	143	156	Trypsin	Pandey_Nature_2014	Prostate	2236.38	7979	Adult_Prostate_bRP_Elite_61_f16	Prostate
K.EDMVFMPDEDERK.E	EDMVFMPDEDERK	0.00001245883834778413	0.00000000024783	Andromeda	180.24	179.83	0	1	828.84764	2	1655.6807231163004	1655.680727066	0.000003949699475924717	0.002385544157626384		Oxidation@M6	Isoform	143	156	Trypsin	Pandey_Nature_2014	Prostate	2307	8258	Adult_Prostate_bRP_Elite_61_f16	Prostate
K.EDMVFMPDEDERK.E	EDMVFMPDEDERK	0.00035201534963159723	0.000865079	Mascot	34.08	34.08	23	1	547.56948	3	1639.6858081163004	1639.6866105989998	0.0008024826993278111	0.48941248094945533			Isoform	143	156	Trypsin	Pandey_Nature_2014	Prostate	3153.0202	11146	Adult_Prostate_Gel_Elite_62_f11	Prostate
K.EDMVFMPDEDERK.E	EDMVFMPDEDERK	0.00000011154974409575555	0.000168275	Mascot	73.86	73.86	23	1	820.8506	2	1639.6858081163004	1639.686647066	0.0008389496995278023	0.5116527174749425			Isoform	143	156	Trypsin	Pandey_Nature_2014	Prostate	3151.7855	11141	Adult_Prostate_Gel_Elite_62_f11	Prostate
K.EDMVFMPDEDERK.E	EDMVFMPDEDERK	0.00000006902773160978531	0.00003137749999999999	Mascot	65.04	65.04	23	1	820.85022	2	1639.6858081163004	1639.685887066	0.00007894969962762843	0.04814928520868716			Isoform	143	156	Trypsin	Pandey_Nature_2014	Prostate	2838.2984	10676	Adult_Prostate_bRP_Elite_61_f17	Prostate
K.EDMVFMPDEDERK.E	EDMVFMPDEDERK	0.0029260114563566834	0.0009983899999999994	Mascot	23.27	14.28	22	1	552.90057	3	1655.6807231163004	1655.679880599	-0.0008425173004980024	-0.5088645949275942		Oxidation@M3	Isoform	143	156	Trypsin	Pandey_Nature_2014	Prostate	2231.2501	7960	Adult_Prostate_bRP_Elite_61_f16	Prostate
K.EDMVFMPDEDERK.E	EDMVFMPDEDERK	0.0018895917791174	0.0023943	Andromeda	73.219	73.219	0	1	552.90085	3	1655.6807231163004	1655.6807205989999	-0.000002517300572435488	-0.0015204021749419525		Oxidation@M3	Isoform	143	156	Trypsin	Pandey_Nature_2014	Prostate	2578.7999999999997	8056	Adult_Prostate_Gel_Elite_62_f10	Prostate
K.EDMVFMPDEDERK.E	EDMVFMPDEDERK	0.0011253164348724314	0.0016228	Andromeda	89.43	89.43	0	1	547.56921	3	1639.6858081163004	1639.6858005989998	-0.000007517300673498539	-0.004584598242107459			Isoform	143	156	Trypsin	Pandey_Nature_2014	Prostate	3184.0201	11288	Adult_Prostate_Gel_Elite_62_f11	Prostate
K.EDMVFMPDEDERK.E	EDMVFMPDEDERK	0.00018468534022384063	0.10792	Andromeda	19.271	14.549	0	1	552.900851	3							Isoform	143	156	Trypsin_P	WANG_MSB-2019	prostate	2110.3199999999997	13275	01344_F03_P013675_S00_N22_R3	Prostate
K.EDMVFMPDEDERK.E	EDMVFMPDEDERK	0.00010407899168275538	0.024651	Andromeda	84.102	74.565	0	1	828.847638	2							Isoform	143	156	Trypsin_P	WANG_MSB-2019	prostate	2207.46	13426	01344_G03_P013675_S00_N23_R1	Prostate
K.EDMVFMPDEDERK.E	EDMVFMPDEDERK	0.0002586455420877898	4.6213	Andromeda	34.432	31.114	0	1	828.847638	2							Isoform	143	156	Trypsin_P	WANG_MSB-2019	prostate	2137.0501	13509	01344_F03_P013675_S00_N22_R3	Prostate
K.EDMVFMPDEDERK.E	EDMVFMPDEDERK	0.000014685293616469724	0.016142	Andromeda	42.317	39.559	0	1	547.569212	3							Isoform	143	156	Trypsin_P	WANG_MSB-2019	prostate	2859.72	18418	01344_H03_P013675_S00_N24_R1	Prostate
K.EDMVFMPDEDERK.E	EDMVFMPDEDERK	0.0000983564640014983	0.32567	Andromeda	17.629	14.969	0	1	552.900851	3							Isoform	143	156	Trypsin_P	WANG_MSB-2019	prostate	2379.2400000000002	14894	01344_G03_P013675_S00_N23_R1	Prostate
K.EDMVFMPDEDERK.E	EDMVFMPDEDERK	0.0005726607206817651	0.32567	Andromeda	17.629	15.391	0	1	552.900851	3							Isoform	143	156	Trypsin_P	WANG_MSB-2019	prostate	2297.0101	14216	01344_G03_P013675_S00_N23_R1	Prostate
K.EDMVFMPDEDERK.E	EDMVFMPDEDERK	0.00024031340000196807	0.93017	Andromeda	24.53	19.913	0	1	547.569212	3							Isoform	143	156	Trypsin_P	WANG_MSB-2019	prostate	3069.2400000000002	20805	01344_G03_P013675_S00_N23_R1	Prostate
K.EDMVFMPDEDERK.E	EDMVFMPDEDERK	0.0012555693111805295	1.6117	Andromeda	44.511	40.293	0	1	828.847638	2							Isoform	143	156	Trypsin_P	WANG_MSB-2019	prostate	2799.36	18423	01344_G03_P013675_S00_N23_R1	Prostate
K.EDMVFMPDEDERK.E	EDMVFMPDEDERK	0.00001556981116632161	0.071792	Andromeda	26.648	23.144	0	1	552.900851	3							Isoform	143	156	Trypsin_P	WANG_MSB-2019	prostate	2250.24	13170	01344_H03_P013675_S00_N24_R1	Prostate
K.EDMVFMPDEDERK.E	EDMVFMPDEDERK	0.0016039348813249776	0.36612	Andromeda	13.326	10.285	0	1	552.900851	3							Isoform	143	156	Trypsin_P	WANG_MSB-2019	prostate	2260.38	13253	01344_H03_P013675_S00_N24_R1	Prostate
K.EDMVFMPDEDERK.E	EDMVFMPDEDERK	0.00004077155265587173	0.0073657	Andromeda	47.774	42.233	0	1	552.900851	3							Isoform	143	156	Trypsin_P	WANG_MSB-2019	prostate	2172	13125	01344_G03_P013675_S00_N23_R1	Prostate
K.EDMVFMPDEDERK.E	EDMVFMPDEDERK	0.00012826950212325582	0.0013204	Andromeda	65.895	63.034	0	1	552.900851	3							Isoform	143	156	Trypsin_P	WANG_MSB-2019	prostate	2207.34	13425	01344_G03_P013675_S00_N23_R1	Prostate
K.EDMVFMPDEDERK.E	EDMVFMPDEDERK	0.0004062619183879836	0.037849	Andromeda	33.526	30.269	0	1	552.900851	3							Isoform	143	156	Trypsin_P	WANG_MSB-2019	prostate	2776.86	18227	01344_G03_P013675_S00_N23_R1	Prostate
K.EDMVFMPDEDERK.E	EDMVFMPDEDERK	0.000332300003721123	0.029075	Andromeda	82.069	73.025	0	1	828.847638	2							Isoform	143	156	Trypsin_P	WANG_MSB-2019	prostate	2818.0501	18597	01344_G03_P013675_S00_N23_R1	Prostate
K.EDMVFMPDEDERK.E	EDMVFMPDEDERK	0.0067962909431300445	0.40378	Andromeda	9.3201	8.14	0	1	552.900851	3							Isoform	143	156	Trypsin_P	WANG_MSB-2019	prostate	2769.0600000000004	18166	01344_G03_P013675_S00_N23_R1	Prostate
K.EDMVFMPDEDERK.E	EDMVFMPDEDERK	0.00003587247674313097	0.0019281	Andromeda	62.454	60.004	0	1	552.900851	3							Isoform	143	156	Trypsin_P	WANG_MSB-2019	prostate	2165.0101	13743	01344_F03_P013675_S00_N22_R3	Prostate
K.EDMVFMPDEDERK.E	EDMVFMPDEDERK	0.00001507503023787028	0.93428	Andromeda	49.097	42.96	0	1	828.847638	2							Isoform	143	156	Trypsin_P	WANG_MSB-2019	prostate	2172.96	13806	01344_F03_P013675_S00_N22_R3	Prostate
K.EDMVFMPDEDERK.E	EDMVFMPDEDERK	0.000008740405852488026	0.03119	Andromeda	35.118	33.631	0	1	547.569212	3							Isoform	143	156	Trypsin_P	WANG_MSB-2019	prostate	2866.5600000000004	18486	01344_H03_P013675_S00_N24_R1	Prostate
K.EDMVFMPDEDERK.E	EDMVFMPDEDERK	0.00011364410368466112	0.00000000010423	Andromeda	147.26	131.75	0	1	820.85018	2							Isoform	143	156	Trypsin_P	WANG_MSB-2019	prostate	2804.0701	18474	01344_G03_P013675_S00_N23_R1	Prostate
K.EDMVFMPDEDERK.E	EDMVFMPDEDERK	0.00001535870563946591	0.0013729	Andromeda	65.895	59.769	0	1	547.569212	3							Isoform	143	156	Trypsin_P	WANG_MSB-2019	prostate	2912.16	19429	01344_G03_P013675_S00_N23_R1	Prostate
K.EDMVFMPDEDERK.E	EDMVFMPDEDERK	0.0044785850385695046	0.16645	Andromeda	14.084	12.014	0	1	558.232489	3							Isoform	143	156	Trypsin_P	WANG_MSB-2019	prostate	2206.98	13423	01344_G03_P013675_S00_N23_R1	Prostate
K.EDMVFMPDEDERK.E	EDMVFMPDEDERK	0.0005646143236442161	0.083338	Andromeda	27.676	23.327	0	1	558.232489	3							Isoform	143	156	Trypsin_P	WANG_MSB-2019	prostate	2221.0801	13561	01344_G03_P013675_S00_N23_R1	Prostate
K.EDMVFMPDEDERK.E	EDMVFMPDEDERK	0.0015647088409670303	0.010954	Andromeda	57.034	52.816	0	1	828.847638	2							Isoform	143	156	Trypsin_P	WANG_MSB-2019	prostate	2243.1600000000003	13742	01344_G03_P013675_S00_N23_R1	Prostate
K.EDMVFMPDEDERK.E	EDMVFMPDEDERK	0.001104029345258207	0.079597	Andromeda	28.283	23.802	0	1	558.232489	3							Isoform	143	156	Trypsin_P	WANG_MSB-2019	prostate	2221.2000000000003	13556	01344_G03_P013675_S00_N23_R1	Prostate
K.EDMVFMPDEDERK.E	EDMVFMPDEDERK	0.00018955696877108225	0.024772	Andromeda	30.308	21.175	0	1	558.232489	3							Isoform	143	156	Trypsin_P	WANG_MSB-2019	prostate	2861.28	18972	01344_G03_P013675_S00_N23_R1	Prostate
K.EDMVFMPDEDERK.E	EDMVFMPDEDERK	0.000006468243071321815	0.00028384	Andromeda	79.089	75.174	0	1	547.569212	3							Isoform	143	156	Trypsin_P	WANG_MSB-2019	prostate	2840.9399999999996	18800	01344_G03_P013675_S00_N23_R1	Prostate
K.EDMVFMPDEDERK.E	EDMVFMPDEDERK	0.000026547640016940133	0.046722	Andromeda	31.728	30.581	0	1	552.900851	3							Isoform	143	156	Trypsin_P	WANG_MSB-2019	prostate	2136.42	12807	01344_G03_P013675_S00_N23_R1	Prostate
K.EDMVFMPDEDERK.E	EDMVFMPDEDERK	0.0002520511895360854	0.092136	Andromeda	48.874	43.333	0	1	820.85018	2							Isoform	143	156	Trypsin_P	WANG_MSB-2019	prostate	2956.2000000000003	19816	01344_G03_P013675_S00_N23_R1	Prostate
K.EDMVFMPDEDERK.E	EDMVFMPDEDERK	0.000005862595411090851	0.32419	Andromeda	17.786	15.471	0	1	552.900851	3							Isoform	143	156	Trypsin_P	WANG_MSB-2019	prostate	2215.68	14185	01344_F03_P013675_S00_N22_R3	Prostate
K.EDMVFMPDEDERK.E	EDMVFMPDEDERK	0.00003519687316527987	0.20103	Andromeda	23.934	22.99	0	1	552.900851	3							Isoform	143	156	Trypsin_P	WANG_MSB-2019	prostate	2081.1000000000004	12812	01344_E03_P013675_S00_N21_R1	Prostate
K.EDMVFMPDEDERK.E	EDMVFMPDEDERK	0.000018170488872058904	0.0039019	Andromeda	55.196	52.893	0	1	552.900851	3							Isoform	143	156	Trypsin_P	WANG_MSB-2019	prostate	2848.62	18867	01344_G03_P013675_S00_N23_R1	Prostate
K.EDMVFMPDEDERK.E	EDMVFMPDEDERK	0.004517512103141655	12.44	Andromeda	13.101	11.607	0	1	828.847638	2							Isoform	143	156	Trypsin_P	WANG_MSB-2019	prostate	2189.64	13947	01344_F03_P013675_S00_N22_R3	Prostate
K.EDMVFMPDEDERK.E	EDMVFMPDEDERK	0.000015009652260455055	0.0000027042	Andromeda	112.44	108.22	0	1	547.569212	3							Isoform	143	156	Trypsin_P	WANG_MSB-2019	prostate	2876.6400000000003	19109	01344_G03_P013675_S00_N23_R1	Prostate
K.EDMVFMPDEDERK.E	EDMVFMPDEDERK	0.000548365124074036	0.015967	Andromeda	88.092	78.556	0	1	828.847638	2							Isoform	143	156	Trypsin_P	WANG_MSB-2019	prostate	2842.3799999999997	18813	01344_G03_P013675_S00_N23_R1	Prostate
K.EDMVFMPDEDERK.E	EDMVFMPDEDERK	0.00011672296085075462	0.013718	Andromeda	43.337	41.784	0	1	552.900851	3							Isoform	143	156	Trypsin_P	WANG_MSB-2019	prostate	2812.14	18541	01344_G03_P013675_S00_N23_R1	Prostate
K.EDMVFMPDEDERK.E	EDMVFMPDEDERK	0.00007129561272512159	0.0031939	Andromeda	80.318	70.76	0	1	820.85018	2							Isoform	143	156	Trypsin_P	WANG_MSB-2019	prostate	2845.2000000000003	18284	01344_H03_P013675_S00_N24_R1	Prostate
K.EDMVFMPDEDERK.E	EDMVFMPDEDERK	0.000020359270835970448	0.060183	Andromeda	29.467	28.523	0	1	547.569212	3							Isoform	143	156	Trypsin_P	WANG_MSB-2019	prostate	2996.34	20176	01344_G03_P013675_S00_N23_R1	Prostate
K.EDMVFMPDEDERK.E	EDMVFMPDEDERK	0.000029298517243676736	0.00000025606	Andromeda	178.15	151.38	0	1	820.85018	2							Isoform	143	156	Trypsin_P	WANG_MSB-2019	prostate	2876.0701	19110	01344_G03_P013675_S00_N23_R1	Prostate
K.EDMVFMPDEDERK.E	EDMVFMPDEDERK	0.000021445856639693753	0.028625	Andromeda	38.14	36.653	0	1	558.232489	3							Isoform	143	156	Trypsin_P	WANG_MSB-2019	prostate	1609.1399999999999	8868	01344_F03_P013675_S00_N22_R3	Prostate
K.EDMVFMPDEDERK.E	EDMVFMPDEDERK	0.0007472872646285818	0.1685	Andromeda	13.746	11.604	0	1	558.232489	3							Isoform	143	156	Trypsin_P	WANG_MSB-2019	prostate	1586.16	8470	01344_E03_P013675_S00_N21_R1	Prostate
K.EDMVFMPDEDERK.E	EDMVFMPDEDERK	0.00009348360626429669	0.00091934	Andromeda	88.092	80.774	0	1	820.85018	2							Isoform	143	156	Trypsin_P	WANG_MSB-2019	prostate	3018.78	20370	01344_G03_P013675_S00_N23_R1	Prostate
K.EDMVFMPDEDERK.E	EDMVFMPDEDERK	0.0000263129301602181	0.024368	Andromeda	37.32	32.502	0	1	552.900851	3							Isoform	143	156	Trypsin_P	WANG_MSB-2019	prostate	2200.0801	14048	01344_F03_P013675_S00_N22_R3	Prostate
K.EDMVFMPDEDERK.E	EDMVFMPDEDERK	0.00008464581895937877	0.0066543	Andromeda	49.298	46.995	0	1	552.900851	3							Isoform	143	156	Trypsin_P	WANG_MSB-2019	prostate	2243.0101	13741	01344_G03_P013675_S00_N23_R1	Prostate
K.EDMVFMPDEDERK.E	EDMVFMPDEDERK	0.0049961282328800215	0.30676	Andromeda	18.823	17.92	0	1	552.900851	3							Isoform	143	156	Trypsin_P	WANG_MSB-2019	prostate	2728.4399999999996	17812	01344_G03_P013675_S00_N23_R1	Prostate
K.EDMVFMPDEDERK.E	EDMVFMPDEDERK	0.0000081749136010609	0.000082006	Andromeda	90.412	84.871	0	1	547.569212	3							Isoform	143	156	Trypsin_P	WANG_MSB-2019	prostate	2805.24	18478	01344_G03_P013675_S00_N23_R1	Prostate
K.EDMVFMPDEDERK.E	EDMVFMPDEDERK	0.0000020117279466530807	0.11237	Andromeda	10.746	7.9879	0	1	558.232489	3							Isoform	143	156	Trypsin_P	WANG_MSB-2019	prostate	2893.14	19263	01344_G03_P013675_S00_N23_R1	Prostate
K.EDMVFMPDEDERK.E	EDMVFMPDEDERK	0.00016620464291942127	0.082503	Andromeda	73.219	63.682	0	1	828.847638	2							Isoform	143	156	Trypsin_P	WANG_MSB-2019	prostate	2172.0601	13126	01344_G03_P013675_S00_N23_R1	Prostate
K.EDMVFMPDEDERK.E	EDMVFMPDEDERK	0.0001171203176832664	0.0000079715	Andromeda	120.87	108.08	0	1	820.85018	2							Isoform	143	156	Trypsin_P	WANG_MSB-2019	prostate	2884.86	18639	01344_H03_P013675_S00_N24_R1	Prostate
K.EDMVFMPDEDERK.E	EDMVFMPDEDERK	0.00010486360961073464	0.00000000050499	Andromeda	138.02	121.84	0	1	820.85018	2							Isoform	143	156	Trypsin_P	WANG_MSB-2019	prostate	2840.2200000000003	18794	01344_G03_P013675_S00_N23_R1	Prostate
R.KEYILNDTGCHYVGAAR.S	KEYILNDTGCHYVGAAR	0.000004096735308667973	7.3235e-41	Andromeda	186.43	186.43	0	1	983.97562	2	1965.9366951722002	1965.936687066	-0.000008106200084512238	-0.004123327116493037	Carbamidomethyl@C		Isoform	155	172	Trypsin	Pandey_Nature_2014	Prostate	2286.24	7693	Adult_Prostate_bRP_Elite_61_f04	Prostate
R.KEYILNDTGCHYVGAAR.S	KEYILNDTGCHYVGAAR	0.000000000039020692543462177	0.000000000016793700000000037	Mascot	85.47	85.32	30	1	983.97532	2	1965.9366951722002	1965.936087066	-0.0006081062001612736	-0.3093213538638427	Carbamidomethyl@C		Isoform	155	172	Trypsin	Pandey_Nature_2014	Prostate	2286.2527	7693	Adult_Prostate_bRP_Elite_61_f04	Prostate
R.KEYILNDTGCHYVGAAR.S	KEYILNDTGCHYVGAAR	0.000000000000036604204117530086	0.000000021915399999999983	Mascot	127.45	127.45	30	1	983.97639	2	1965.9366951722002	1965.938227066	0.001531893799892714	0.7792182747565696	Carbamidomethyl@C		Isoform	155	172	Trypsin	Pandey_Nature_2014	Prostate	2532.7051	8435	Adult_Prostate_Gel_Elite_62_f11	Prostate
R.KEYILNDTGCHYVGAAR.S	KEYILNDTGCHYVGAAR	0.00000000000006719264124086771	0.000000014391499999999992	Mascot	124.86	124.86	30	1	656.65387	3	1965.9366951722002	1966.9397805989997	1.0030854267995437	510.2328214651294	Carbamidomethyl@C		Isoform	155	172	Trypsin	Pandey_Nature_2014	Prostate	2530.5807	8424	Adult_Prostate_Gel_Elite_62_f11	Prostate
R.KEYILNDTGCHYVGAAR.S	KEYILNDTGCHYVGAAR	0.000504089855211231	0.000067184	Andromeda	87.148	81.438	0	1	492.49145	4	1965.9366951722002	1965.936694132	-0.0000010402002317277947	-0.0005291117635080725	Carbamidomethyl@C		Isoform	155	172	Trypsin	Pandey_Nature_2014	Prostate	2565.0601	8004	Adult_Prostate_Gel_Elite_62_f10	Prostate
R.KEYILNDTGCHYVGAAR.S	KEYILNDTGCHYVGAAR	0.0000347532565755018	0.00000000032437	Andromeda	138.08	132.54	0	1	656.31951	3	1965.9366951722002	1965.936700599	0.0000054267998166324105	0.002760414325628662	Carbamidomethyl@C		Isoform	155	172	Trypsin	Pandey_Nature_2014	Prostate	2530.56	8424	Adult_Prostate_Gel_Elite_62_f11	Prostate
R.KEYILNDTGCHYVGAAR.S	KEYILNDTGCHYVGAAR	0.0000000001465014318140442	0.000000000000004941620000000014	Mascot	93.87	93.87	30	1	656.31901	3	1965.9366951722002	1965.935200599	-0.0014945732002615841	-0.7602346524849171	Carbamidomethyl@C		Isoform	155	172	Trypsin	Pandey_Nature_2014	Prostate	2243.6801	7837	Adult_Prostate_bRP_Elite_61_f03	Prostate
R.KEYILNDTGCHYVGAAR.S	KEYILNDTGCHYVGAAR	0.0007236391817104338	0.000054191	Andromeda	89.866	85.427	0	1	492.49145	4	1965.9366951722002	1965.936694132	-0.0000010402002317277947	-0.0005291117635080725	Carbamidomethyl@C		Isoform	155	172	Trypsin	Pandey_Nature_2014	Prostate	2527.56	8413	Adult_Prostate_Gel_Elite_62_f11	Prostate
R.KEYILNDTGCHYVGAAR.S	KEYILNDTGCHYVGAAR	0.0000000001818816985054897	0.000000000050390799999999984	Mascot	79.76	79.76	30	1	656.31876	3	1965.9366951722002	1965.9344505989998	-0.0022445732004143792	-1.1417321859480183	Carbamidomethyl@C		Isoform	155	172	Trypsin	Pandey_Nature_2014	Prostate	2286.1454	7692	Adult_Prostate_bRP_Elite_61_f04	Prostate
R.KEYILNDTGCHYVGAAR.S	KEYILNDTGCHYVGAAR	0.000007377530059766603	2.0155e-20	Andromeda	151.62	146.08	0	1	656.31951	3	1965.9366951722002	1965.936700599	0.0000054267998166324105	0.002760414325628662	Carbamidomethyl@C		Isoform	155	172	Trypsin	Pandey_Nature_2014	Prostate	2243.7000000000003	7837	Adult_Prostate_bRP_Elite_61_f03	Prostate
R.KEYILNDTGCHYVGAAR.S	KEYILNDTGCHYVGAAR	0.0000000017786143206116884	0.0000562024	Mascot	76.33	74.61	30	1	492.49181	4	1965.9366951722002	1965.938134132	0.0014389597997706005	0.7319461523376057	Carbamidomethyl@C		Isoform	155	172	Trypsin	Pandey_Nature_2014	Prostate	2565.5874	8004	Adult_Prostate_Gel_Elite_62_f10	Prostate
R.KEYILNDTGCHYVGAAR.S	KEYILNDTGCHYVGAAR	0.000005355772001973284	0.0018699500000000022	Mascot	47.28	47.160000000000004	30	1	492.73783	4	1965.9366951722002	1966.922214132	0.9855189597997196	501.2974030241579	Carbamidomethyl@C		Isoform	155	172	Trypsin	Pandey_Nature_2014	Prostate	2750.8448	9380	Adult_Prostate_Gel_Elite_62_f11	Prostate
R.KEYILNDTGCHYVGAAR.S	KEYILNDTGCHYVGAAR	0.000000002341133609830173	1.51e-33	Andromeda	290.62	290.62	0	1	983.97562	2	1965.9366951722002	1965.936687066	-0.000008106200084512238	-0.004123327116493037	Carbamidomethyl@C		Isoform	155	172	Trypsin	Pandey_Nature_2014	Prostate	2532.7200000000003	8435	Adult_Prostate_Gel_Elite_62_f11	Prostate
R.KEYILNDTGCHYVGAAR.S	KEYILNDTGCHYVGAAR	0.000004475119701390931	1.5673e-85	Andromeda	274.89	261.74	0	1	656.319508	3							Isoform	155	172	Trypsin_P	WANG_MSB-2019	prostate	1833.3600000000001	13299	01344_D02_P013675_S00_N12_R1	Prostate
R.KEYILNDTGCHYVGAAR.S	KEYILNDTGCHYVGAAR	0.0000013918811082567578	0.000036375	Andromeda	96.208	89.725	0	1	492.49145	4							Isoform	155	172	Trypsin_P	WANG_MSB-2019	prostate	1808.34	13903	01344_F02_P013675_S00_N14_R1	Prostate
R.KEYILNDTGCHYVGAAR.S	KEYILNDTGCHYVGAAR	0.0000016741370196928314	0.000036847	Andromeda	96.096	91.396	0	1	492.49145	4							Isoform	155	172	Trypsin_P	WANG_MSB-2019	prostate	1768.8600000000001	10401	01344_E02_P013675_S00_N13_R1	Prostate
R.KEYILNDTGCHYVGAAR.S	KEYILNDTGCHYVGAAR	0.0000024559408307852797	7.5074e-43	Andromeda	232.01	213.43	0	1	656.319508	3							Isoform	155	172	Trypsin_P	WANG_MSB-2019	prostate	1773.78	10450	01344_E02_P013675_S00_N13_R1	Prostate
R.KEYILNDTGCHYVGAAR.S	KEYILNDTGCHYVGAAR	0.0000027025055376621685	0.000044833	Andromeda	94.203	90.77	0	1	492.49145	4							Isoform	155	172	Trypsin_P	WANG_MSB-2019	prostate	1833.48	13301	01344_D02_P013675_S00_N12_R1	Prostate
R.KEYILNDTGCHYVGAAR.S	KEYILNDTGCHYVGAAR	0.00002679418901547154	2.5791e-177	Andromeda	329.97	303.68	0	1	983.975624	2							Isoform	155	172	Trypsin_P	WANG_MSB-2019	prostate	1834.02	13308	01344_D02_P013675_S00_N12_R1	Prostate
R.KEYILNDTGCHYVGAAR.S	KEYILNDTGCHYVGAAR	0.000002270309280093765	1.3771e-26	Andromeda	179.85	166.69	0	1	656.319508	3							Isoform	155	172	Trypsin_P	WANG_MSB-2019	prostate	1807.8	13896	01344_F02_P013675_S00_N14_R1	Prostate
R.LVLNQPLQSYHQLKLEFSTGPNPSIAK.H	LVLNQPLQSYHQLKLEFSTGPNPSIAK	0.0000000000008559101424795351	0.000000841306	Mascot	93.43	93.43	27	1	756.41364	4	3021.6287561789986	3021.625454132	-0.003302046998669539	-1.0928036715023666			Isoform	45	72	Trypsin	Pandey_Nature_2014	Prostate	4445.402	15452	Adult_Prostate_Gel_Elite_62_f04	Prostate
R.LVLNQPLQSYHQLKLEFSTGPNPSIAK.H	LVLNQPLQSYHQLKLEFSTGPNPSIAK	0.00000000016008789024228696	0.0000013188399999999994	Mascot	82.05	82.05	27	1	756.41591	4	3021.6287561789986	3021.634534132	0.00577795300159778	1.9121981778146342			Isoform	45	72	Trypsin	Pandey_Nature_2014	Prostate	4396.0343	16649	Adult_Prostate_Gel_Elite_62_f11	Prostate
R.LVLNQPLQSYHQLKLEFSTGPNPSIAK.H	LVLNQPLQSYHQLKLEFSTGPNPSIAK	0.000009380939307094463	0.000000074098	Andromeda	108.44	103.24	0	1	756.41447	4	3021.6287561789986	3021.628774132	0.000017953001588466577	0.005941498124729608			Isoform	45	72	Trypsin	Pandey_Nature_2014	Prostate	4396.0199999999995	16649	Adult_Prostate_Gel_Elite_62_f11	Prostate
R.LVLNQPLQSYHQLKLEFSTGPNPSIAK.H	LVLNQPLQSYHQLKLEFSTGPNPSIAK	0.00000000003016230738688744	0.0000005087920000000004	Mascot	82.95	82.18	27	1	1008.217	3	3021.6287561789986	3021.6291705989997	0.0004144200011069188	0.137151197101716			Isoform	45	72	Trypsin	Pandey_Nature_2014	Prostate	4428.5914	15787	Adult_Prostate_Gel_Elite_62_f10	Prostate
R.LVLNQPLQSYHQLKLEFSTGPNPSIAK.H	LVLNQPLQSYHQLKLEFSTGPNPSIAK	0.000022413582713405198	0.000448854	Mascot	36.16	36.16	27	1	756.66582	4	3021.6287561789986	3022.634174132	1.0054179530015972	332.7403973587406			Isoform	45	72	Trypsin	Pandey_Nature_2014	Prostate	4368.9577	17230	Adult_Prostate_Gel_Elite_62_f05	Prostate
R.LVLNQPLQSYHQLKLEFSTGPNPSIAK.H	LVLNQPLQSYHQLKLEFSTGPNPSIAK	0.00000209114257985885	0.0000000000078384	Andromeda	114.2	99.259	0	1	1008.2169	3	3021.6287561789986	3021.628870599	0.00011442000140959863	0.0378669951348651			Isoform	45	72	Trypsin	Pandey_Nature_2014	Prostate	4428.0601	15787	Adult_Prostate_Gel_Elite_62_f10	Prostate
R.LVLNQPLQSYHQLKLEFSTGPNPSIAK.H	LVLNQPLQSYHQLKLEFSTGPNPSIAK	0.000000000000022963820716791063	0.000000007290670000000007	Mascot	108.76	108.76	27	1	756.41437	4	3021.6287561789986	3021.628374132	-0.00038204699876587256	-0.12643743808190064			Isoform	45	72	Trypsin	Pandey_Nature_2014	Prostate	4426.0284	15775	Adult_Prostate_Gel_Elite_62_f10	Prostate
R.LVLNQPLQSYHQLKLEFSTGPNPSIAK.H	LVLNQPLQSYHQLKLEFSTGPNPSIAK	0.0000010173416200565144	0.00012431599999999989	Mascot	49.76	49.76	27	1	756.66541	4	3021.6287561789986	3022.632534132	1.0037779530011903	332.1976437206396			Isoform	45	72	Trypsin	Pandey_Nature_2014	Prostate	4459.8344	10856	Adult_Prostate_Gel_Elite_62_f22	Prostate
R.LVLNQPLQSYHQLKLEFSTGPNPSIAK.H	LVLNQPLQSYHQLKLEFSTGPNPSIAK	0.00000000003612372841057058	0.0000022359000000000013	Mascot	87.73	87.08	27	1	1008.2184	3	3021.6287561789986	3021.633370599	0.004614420001416875	1.5271300261426028			Isoform	45	72	Trypsin	Pandey_Nature_2014	Prostate	4396.3546	16651	Adult_Prostate_Gel_Elite_62_f11	Prostate
R.LVLNQPLQSYHQLKLEFSTGPNPSIAK.H	LVLNQPLQSYHQLKLEFSTGPNPSIAK	0.0007507272674643129	0.00038045	Andromeda	63.115	60.483	0	1	756.41447	4	3021.6287561789986	3021.628774132	0.000017953001588466577	0.005941498124729608			Isoform	45	72	Trypsin	Pandey_Nature_2014	Prostate	4459.860000000001	10856	Adult_Prostate_Gel_Elite_62_f22	Prostate
R.LVLNQPLQSYHQLKLEFSTGPNPSIAK.H	LVLNQPLQSYHQLKLEFSTGPNPSIAK	0.000010024117983732426	0.000025542	Andromeda	98.565	94.147	0	1	756.41447	4	3021.6287561789986	3021.628774132	0.000017953001588466577	0.005941498124729608			Isoform	45	72	Trypsin	Pandey_Nature_2014	Prostate	4426.0199999999995	15775	Adult_Prostate_Gel_Elite_62_f10	Prostate
R.LVLNQPLQSYHQLKLEFSTGPNPSIAK.H	LVLNQPLQSYHQLKLEFSTGPNPSIAK	0.00003414410091950694	0.0004104	Andromeda	83.881	78.593	0	1	756.41447	4	3021.6287561789986	3021.628774132	0.000017953001588466577	0.005941498124729608			Isoform	45	72	Trypsin	Pandey_Nature_2014	Prostate	4445.400000000001	15452	Adult_Prostate_Gel_Elite_62_f04	Prostate
R.LVLNQPLQSYHQLKLEFSTGPNPSIAK.H	LVLNQPLQSYHQLKLEFSTGPNPSIAK	0.0010706495903346266	0.00045664	Andromeda	60.104	55.75	0	1	756.41447	4	3021.6287561789986	3021.628774132	0.000017953001588466577	0.005941498124729608			Isoform	45	72	Trypsin	Pandey_Nature_2014	Prostate	4368.96	17230	Adult_Prostate_Gel_Elite_62_f05	Prostate
R.LVLNQPLQSYHQLKLEFSTGPNPSIAK.H	LVLNQPLQSYHQLKLEFSTGPNPSIAK	0.000003434912689136578	0.0000000000028297	Andromeda	119.33	110	0	1	1008.2169	3	3021.6287561789986	3021.628870599	0.00011442000140959863	0.0378669951348651			Isoform	45	72	Trypsin	Pandey_Nature_2014	Prostate	4396.38	16651	Adult_Prostate_Gel_Elite_62_f11	Prostate
R.LVLNQPLQSYHQLKLEFSTGPNPSIAK.H	LVLNQPLQSYHQLKLEFSTGPNPSIAK	0.00000007536075930562114	0.0000000080068	Andromeda	85.185	82.624	0	1	756.414465	4							Isoform	45	72	Trypsin_P	WANG_MSB-2019	prostate	4050.4799999999996	32458	01344_D01_P013675_S00_N04_R1	Prostate
R.LVLNQPLQSYHQLKLEFSTGPNPSIAK.H	LVLNQPLQSYHQLKLEFSTGPNPSIAK	0.00000001691905522515601	0.0000000098184	Andromeda	83.992	75.808	0	1	756.414465	4							Isoform	45	72	Trypsin_P	WANG_MSB-2019	prostate	4114.860000000001	28364	01344_C01_P013675_S00_N03_R1	Prostate
R.LVLNQPLQSYHQLKLEFSTGPNPSIAK.H	LVLNQPLQSYHQLKLEFSTGPNPSIAK	0.00000004404961279371446	3.2605e-27	Andromeda	130.15	115.1	0	1	756.414465	4							Isoform	45	72	Trypsin_P	WANG_MSB-2019	prostate	4066.8600000000006	27857	01344_C01_P013675_S00_N03_R1	Prostate
R.LVLNQPLQSYHQLKLEFSTGPNPSIAK.H	LVLNQPLQSYHQLKLEFSTGPNPSIAK	0.0000005893636441270411	0.0000000080068	Andromeda	85.185	77.312	0	1	756.414465	4							Isoform	45	72	Trypsin_P	WANG_MSB-2019	prostate	3938.4600000000005	31102	01344_E01_P013675_S00_N05_R1	Prostate
R.LVLNQPLQSYHQLKLEFSTGPNPSIAK.H	LVLNQPLQSYHQLKLEFSTGPNPSIAK	0.0000076175932445539995	1.8551e-39	Andromeda	149.99	130.59	0	1	1008.21686	3							Isoform	45	72	Trypsin_P	WANG_MSB-2019	prostate	4052.46	32478	01344_D01_P013675_S00_N04_R1	Prostate
R.LVLNQPLQSYHQLKLEFSTGPNPSIAK.H	LVLNQPLQSYHQLKLEFSTGPNPSIAK	0.00000003025685706698876	0.000000027905	Andromeda	80.355	72.171	0	1	1008.21686	3							Isoform	45	72	Trypsin_P	WANG_MSB-2019	prostate	4094.22	26488	01344_B01_P013675_S00_N02_R1	Prostate
R.LVLNQPLQSYHQLKLEFSTGPNPSIAK.H	LVLNQPLQSYHQLKLEFSTGPNPSIAK	0.00000003613496523365974	2.3408e-19	Andromeda	108.32	100.45	0	1	756.414465	4							Isoform	45	72	Trypsin_P	WANG_MSB-2019	prostate	3939.7200000000003	31111	01344_E01_P013675_S00_N05_R1	Prostate
R.LVLNQPLQSYHQLKLEFSTGPNPSIAK.H	LVLNQPLQSYHQLKLEFSTGPNPSIAK	0.000000001541834776434335	0.000028184	Andromeda	65.428	60.081	0	1	756.414465	4							Isoform	45	72	Trypsin_P	WANG_MSB-2019	prostate	4092.9599999999996	36219	01344_F01_P013675_S00_N06_R1	Prostate
R.LVLNQPLQSYHQLKLEFSTGPNPSIAK.H	LVLNQPLQSYHQLKLEFSTGPNPSIAK	0.0000024271810238393606	2.8077e-27	Andromeda	132.33	121.13	0	1	1008.21686	3							Isoform	45	72	Trypsin_P	WANG_MSB-2019	prostate	4060.9800000000005	32566	01344_D01_P013675_S00_N04_R1	Prostate
R.LVLNQPLQSYHQLKLEFSTGPNPSIAK.H	LVLNQPLQSYHQLKLEFSTGPNPSIAK	0.000004385757274931107	1.3877e-59	Andromeda	176.09	162.42	0	1	1008.21686	3							Isoform	45	72	Trypsin_P	WANG_MSB-2019	prostate	4069.6800000000003	27887	01344_C01_P013675_S00_N03_R1	Prostate
R.LVLNQPLQSYHQLKLEFSTGPNPSIAK.H	LVLNQPLQSYHQLKLEFSTGPNPSIAK	0.0000000030531031924630722	1.3288e-39	Andromeda	148.1	138.81	0	1	756.414465	4							Isoform	45	72	Trypsin_P	WANG_MSB-2019	prostate	4095.4799999999996	26501	01344_B01_P013675_S00_N02_R1	Prostate
R.TPSDHYNWQATLQNESGKEVTVAVTSSPNAILGK.Y	TPSDHYNWQATLQNESGKEVTVAVTSSPNAILGK	0.000000000000000011191215812245041	0.00000000001631349999999997	Mascot	144.91	144.91	29	1	1214.9407	3	3641.7961684665993	3641.800270599	0.004102132400930714	1.126403623698122			Isoform	81	115	Trypsin	Pandey_Nature_2014	Prostate	4370.3848	16545	Adult_Prostate_Gel_Elite_62_f11	Prostate
R.TPSDHYNWQATLQNESGKEVTVAVTSSPNAILGK.Y	TPSDHYNWQATLQNESGKEVTVAVTSSPNAILGK	0.00000000037071740665815644	3.9088e-72	Andromeda	167.56	165.87	0	1	1214.9393	3	3641.7961684665993	3641.796070599	-0.00009786759937924217	-0.02687344234876548			Isoform	81	115	Trypsin	Pandey_Nature_2014	Prostate	4372.62	16553	Adult_Prostate_Gel_Elite_62_f11	Prostate
K.EYILNDTGCHYVGAAR.S	EYILNDTGCHYVGAAR	0.0000000006333108274109388	0.0000021979600000000022	Mascot	89.47	89.47	29	1	613.62162	3	1837.8417321522002	1837.843030599	0.0012984467998649052	0.7065063205112674	Carbamidomethyl@C		Isoform	156	172	Trypsin	Pandey_Nature_2014	Prostate	3041.0422	7424	Adult_Prostate_Gel_Elite_62_f01	Prostate
K.EYILNDTGCHYVGAAR.S	EYILNDTGCHYVGAAR	0.000000000000001793467936363005	0.00000000000000033437599999999813	Mascot	122.52	122.47	29	1	919.92752	2	1837.8417321522002	1837.840487066	-0.00124508620024244	-0.6774719381218887	Carbamidomethyl@C		Isoform	156	172	Trypsin	Pandey_Nature_2014	Prostate	2631.7891	9315	Adult_Prostate_bRP_Elite_61_f04	Prostate
K.EYILNDTGCHYVGAAR.S	EYILNDTGCHYVGAAR	0.000000016240620452664622	0.00011219600000000017	Mascot	65.12	65.12	29	1	613.62226	3	1837.8417321522002	1837.8449505989997	0.0032184467995648447	1.7512099890102564	Carbamidomethyl@C		Isoform	156	172	Trypsin	Pandey_Nature_2014	Prostate	2950.7732	9773	Adult_Prostate_Gel_Elite_62_f03	Prostate
K.EYILNDTGCHYVGAAR.S	EYILNDTGCHYVGAAR	0.00038558754969785153	0.004498550000000003	Mascot	26.62	6.26	28	1	613.95053	3	1837.8417321522002	1838.8297605989997	0.9880284467994898	537.6025745385928	Carbamidomethyl@C		Isoform	156	172	Trypsin	Pandey_Nature_2014	Prostate	3049.1538	11224	Adult_Prostate_bRP_Elite_61_f01	Prostate
K.EYILNDTGCHYVGAAR.S	EYILNDTGCHYVGAAR	0.000000299635119773075	1.572e-20	Andromeda	173.44	152.79	0	1	919.92814	2	1837.8417321522002	1837.841727066	-0.000005086200189907686	-0.0027674854155975135	Carbamidomethyl@C		Isoform	156	172	Trypsin	Pandey_Nature_2014	Prostate	2864.0701	10161	Adult_Prostate_Gel_Elite_62_f17	Prostate
K.EYILNDTGCHYVGAAR.S	EYILNDTGCHYVGAAR	0.000032285822100798664	0.0000001875	Andromeda	125.28	125.28	0	1	919.92814	2	1837.8417321522002	1837.841727066	-0.000005086200189907686	-0.0027674854155975135	Carbamidomethyl@C		Isoform	156	172	Trypsin	Pandey_Nature_2014	Prostate	2917.56	9706	Adult_Prostate_Gel_Elite_62_f18	Prostate
K.EYILNDTGCHYVGAAR.S	EYILNDTGCHYVGAAR	0.0000002571128560397919	3.9712e-30	Andromeda	205.61	205.61	0	1	919.92814	2	1837.8417321522002	1837.841727066	-0.000005086200189907686	-0.0027674854155975135	Carbamidomethyl@C		Isoform	156	172	Trypsin	Pandey_Nature_2014	Prostate	2842.26	10250	Adult_Prostate_Gel_Elite_62_f13	Prostate
K.EYILNDTGCHYVGAAR.S	EYILNDTGCHYVGAAR	0.00395107210802307	0.00083853	Andromeda	67.115	56.261	0	1	613.62119	3	1837.8417321522002	1837.8417405989999	0.000008446799711236963	0.004596043045200285	Carbamidomethyl@C		Isoform	156	172	Trypsin	Pandey_Nature_2014	Prostate	2927.7000000000003	10367	Adult_Prostate_Gel_Elite_62_f07	Prostate
K.EYILNDTGCHYVGAAR.S	EYILNDTGCHYVGAAR	0.00000000014976944631837664	0.00013970199999999985	Mascot	83.92	82.62	29	1	919.93041	2	1837.8417321522002	1837.846267066	0.004534913799943752	2.4675213978480897	Carbamidomethyl@C		Isoform	156	172	Trypsin	Pandey_Nature_2014	Prostate	2911.8803	9683	Adult_Prostate_Gel_Elite_62_f18	Prostate
K.EYILNDTGCHYVGAAR.S	EYILNDTGCHYVGAAR	0.0000000000022819091007470845	0.0000008825070000000006	Mascot	103.08	103.08	29	1	919.92891	2	1837.8417321522002	1837.843267066	0.0015349137997873186	0.835171915478196	Carbamidomethyl@C		Isoform	156	172	Trypsin	Pandey_Nature_2014	Prostate	2939.2958	9576	Adult_Prostate_Gel_Elite_62_f10	Prostate
K.EYILNDTGCHYVGAAR.S	EYILNDTGCHYVGAAR	0.00000027751108233338037	0.0003355690000000001	Mascot	53	51.31	28	1	613.94955	3	1837.8417321522002	1838.826820599	0.985088446799864	536.0028720461573	Carbamidomethyl@C		Isoform	156	172	Trypsin	Pandey_Nature_2014	Prostate	2931.7864	10488	Adult_Prostate_bRP_Elite_61_f02	Prostate
K.EYILNDTGCHYVGAAR.S	EYILNDTGCHYVGAAR	0.0000195910346610348	0.000690705	Mascot	40.01	40.01	29	1	613.62199	3	1837.8417321522002	1837.8441405989997	0.002408446799563535	1.3104756287926542	Carbamidomethyl@C		Isoform	156	172	Trypsin	Pandey_Nature_2014	Prostate	2836.7596	10227	Adult_Prostate_Gel_Elite_62_f14	Prostate
K.EYILNDTGCHYVGAAR.S	EYILNDTGCHYVGAAR	0.0000011986528984261892	0.0002858930000000002	Mascot	50.04	50.04	29	1	613.62112	3	1837.8417321522002	1837.841530599	-0.00020155320021331136	-0.10966842067367953	Carbamidomethyl@C		Isoform	156	172	Trypsin	Pandey_Nature_2014	Prostate	2836.549	10223	Adult_Prostate_Gel_Elite_62_f13	Prostate
K.EYILNDTGCHYVGAAR.S	EYILNDTGCHYVGAAR	0.000004862832909893689	0.0000000000000010796	Andromeda	170.56	170.56	0	1	919.92814	2	1837.8417321522002	1837.841727066	-0.000005086200189907686	-0.0027674854155975135	Carbamidomethyl@C		Isoform	156	172	Trypsin	Pandey_Nature_2014	Prostate	2795.0401	9976	Adult_Prostate_Gel_Elite_62_f12	Prostate
K.EYILNDTGCHYVGAAR.S	EYILNDTGCHYVGAAR	0.000011367072326396389	0.000000035449	Andromeda	148.91	136.77	0	1	613.62119	3	1837.8417321522002	1837.8417405989999	0.000008446799711236963	0.004596043045200285	Carbamidomethyl@C		Isoform	156	172	Trypsin	Pandey_Nature_2014	Prostate	2994.2400000000002	7697	Adult_Prostate_Gel_Elite_62_f02	Prostate
K.EYILNDTGCHYVGAAR.S	EYILNDTGCHYVGAAR	0.0000008144500399100476	1.6372e-30	Andromeda	183.58	156.43	0	1	919.92814	2	1837.8417321522002	1837.841727066	-0.000005086200189907686	-0.0027674854155975135	Carbamidomethyl@C		Isoform	156	172	Trypsin	Pandey_Nature_2014	Prostate	2672.64	9789	Adult_Prostate_bRP_Elite_61_f03	Prostate
K.EYILNDTGCHYVGAAR.S	EYILNDTGCHYVGAAR	0.002305038516661973	0.00070294	Andromeda	70.529	70.529	0	1	613.62119	3	1837.8417321522002	1837.8417405989999	0.000008446799711236963	0.004596043045200285	Carbamidomethyl@C		Isoform	156	172	Trypsin	Pandey_Nature_2014	Prostate	2836.7400000000002	10227	Adult_Prostate_Gel_Elite_62_f14	Prostate
K.EYILNDTGCHYVGAAR.S	EYILNDTGCHYVGAAR	0.00001386540040147479	0.00035096400000000005	Mascot	46.66	46.66	29	1	613.62135	3	1837.8417321522002	1837.842220599	0.0004884467998635955	0.26577196029366523	Carbamidomethyl@C		Isoform	156	172	Trypsin	Pandey_Nature_2014	Prostate	2778.7587	10100	Adult_Prostate_Gel_Elite_62_f16	Prostate
K.EYILNDTGCHYVGAAR.S	EYILNDTGCHYVGAAR	0.000000003402199198627391	0.0000056637199999999985	Mascot	78.67	78.67	29	1	613.62146	3	1837.8417321522002	1837.8425505989999	0.0008184467997125466	0.44533040326280243	Carbamidomethyl@C		Isoform	156	172	Trypsin	Pandey_Nature_2014	Prostate	2935.1651	10184	Adult_Prostate_Gel_Elite_62_f11	Prostate
K.EYILNDTGCHYVGAAR.S	EYILNDTGCHYVGAAR	0.00002492773310281197	0.0000000024511	Andromeda	125.53	104.17	0	1	613.62119	3	1837.8417321522002	1837.8417405989999	0.000008446799711236963	0.004596043045200285	Carbamidomethyl@C		Isoform	156	172	Trypsin	Pandey_Nature_2014	Prostate	3041.0401	7424	Adult_Prostate_Gel_Elite_62_f01	Prostate
K.EYILNDTGCHYVGAAR.S	EYILNDTGCHYVGAAR	0.0000015166899741325885	2.1984e-42	Andromeda	203.85	193.39	0	1	919.92814	2	1837.8417321522002	1837.841727066	-0.000005086200189907686	-0.0027674854155975135	Carbamidomethyl@C		Isoform	156	172	Trypsin	Pandey_Nature_2014	Prostate	2662.14	9454	Adult_Prostate_bRP_Elite_61_f04	Prostate
K.EYILNDTGCHYVGAAR.S	EYILNDTGCHYVGAAR	0.00026769894909134157	0.000085535	Andromeda	101.36	94.509	0	1	613.62119	3	1837.8417321522002	1837.8417405989999	0.000008446799711236963	0.004596043045200285	Carbamidomethyl@C		Isoform	156	172	Trypsin	Pandey_Nature_2014	Prostate	2950.0801	9773	Adult_Prostate_Gel_Elite_62_f03	Prostate
K.EYILNDTGCHYVGAAR.S	EYILNDTGCHYVGAAR	0.000000000001218809728026296	0.0000005303340000000001	Mascot	98.65	98.65	28	1	613.6204	3	1837.8417321522002	1837.839370599	-0.002361553200216804	-1.2849600479206185	Carbamidomethyl@C		Isoform	156	172	Trypsin	Pandey_Nature_2014	Prostate	2994.2501	7697	Adult_Prostate_Gel_Elite_62_f02	Prostate
K.EYILNDTGCHYVGAAR.S	EYILNDTGCHYVGAAR	0.0001638718586077269	0.0000048248	Andromeda	116.58	99.357	0	1	919.92814	2	1837.8417321522002	1837.841727066	-0.000005086200189907686	-0.0027674854155975135	Carbamidomethyl@C		Isoform	156	172	Trypsin	Pandey_Nature_2014	Prostate	2876.16	10520	Adult_Prostate_Gel_Elite_62_f05	Prostate
K.EYILNDTGCHYVGAAR.S	EYILNDTGCHYVGAAR	0.0008574268037470041	0.00023901	Andromeda	82.651	77.893	0	1	613.62119	3	1837.8417321522002	1837.8417405989999	0.000008446799711236963	0.004596043045200285	Carbamidomethyl@C		Isoform	156	172	Trypsin	Pandey_Nature_2014	Prostate	2670.0601	9778	Adult_Prostate_bRP_Elite_61_f03	Prostate
K.EYILNDTGCHYVGAAR.S	EYILNDTGCHYVGAAR	0.0000001355214975710027	2.3935e-30	Andromeda	207.31	183.27	0	1	919.92814	2	1837.8417321522002	1837.841727066	-0.000005086200189907686	-0.0027674854155975135	Carbamidomethyl@C		Isoform	156	172	Trypsin	Pandey_Nature_2014	Prostate	2939.2799999999997	9576	Adult_Prostate_Gel_Elite_62_f10	Prostate
K.EYILNDTGCHYVGAAR.S	EYILNDTGCHYVGAAR	0.00007539349684738393	0.0000000039945	Andromeda	135.37	135.37	0	1	613.62119	3	1837.8417321522002	1837.8417405989999	0.000008446799711236963	0.004596043045200285	Carbamidomethyl@C		Isoform	156	172	Trypsin	Pandey_Nature_2014	Prostate	2631.24	9312	Adult_Prostate_bRP_Elite_61_f04	Prostate
K.EYILNDTGCHYVGAAR.S	EYILNDTGCHYVGAAR	0.000007887960253700125	0.000000000000026564	Andromeda	161.63	161.63	0	1	613.62119	3	1837.8417321522002	1837.8417405989999	0.000008446799711236963	0.004596043045200285	Carbamidomethyl@C		Isoform	156	172	Trypsin	Pandey_Nature_2014	Prostate	2935.14	10184	Adult_Prostate_Gel_Elite_62_f11	Prostate
K.EYILNDTGCHYVGAAR.S	EYILNDTGCHYVGAAR	0.0014444791194215354	0.000087175	Andromeda	90.367	84.838	0	1	613.62119	3	1837.8417321522002	1837.8417405989999	0.000008446799711236963	0.004596043045200285	Carbamidomethyl@C		Isoform	156	172	Trypsin	Pandey_Nature_2014	Prostate	2778.78	10100	Adult_Prostate_Gel_Elite_62_f16	Prostate
K.EYILNDTGCHYVGAAR.S	EYILNDTGCHYVGAAR	0.0000403614363993668	0.0000072384	Andromeda	113.72	104.9	0	1	613.62119	3	1837.8417321522002	1837.8417405989999	0.000008446799711236963	0.004596043045200285	Carbamidomethyl@C		Isoform	156	172	Trypsin	Pandey_Nature_2014	Prostate	2859.72	10138	Adult_Prostate_Gel_Elite_62_f17	Prostate
K.EYILNDTGCHYVGAAR.S	EYILNDTGCHYVGAAR	0.0001288546446568692	0.0000072384	Andromeda	113.72	103.26	0	1	613.62119	3	1837.8417321522002	1837.8417405989999	0.000008446799711236963	0.004596043045200285	Carbamidomethyl@C		Isoform	156	172	Trypsin	Pandey_Nature_2014	Prostate	2836.5600000000004	10223	Adult_Prostate_Gel_Elite_62_f13	Prostate
K.EYILNDTGCHYVGAAR.S	EYILNDTGCHYVGAAR	0.000000000000385312313859493	0.00000000000000033437599999999813	Mascot	102.6	102.6	29	1	613.62114	3	1837.8417321522002	1837.8415905989998	-0.0001415532003647968	-0.07702143111040974	Carbamidomethyl@C		Isoform	156	172	Trypsin	Pandey_Nature_2014	Prostate	2631.2677	9312	Adult_Prostate_bRP_Elite_61_f04	Prostate
K.EYILNDTGCHYVGAAR.S	EYILNDTGCHYVGAAR	0.000000010523376808510134	0.000019862800000000002	Mascot	70.32	70.32	28	1	613.62049	3	1837.8417321522002	1837.839640599	-0.0020915532002163673	-1.1380485945147514	Carbamidomethyl@C		Isoform	156	172	Trypsin	Pandey_Nature_2014	Prostate	2794.3144	9970	Adult_Prostate_Gel_Elite_62_f12	Prostate
K.EYILNDTGCHYVGAAR.S	EYILNDTGCHYVGAAR	0.00000000003281908728557349	0.00000000000000033437599999999813	Mascot	100.38	100.38	29	1	919.92774	2	1837.8417321522002	1837.840927066	-0.0008050862002164649	-0.438060680705988	Carbamidomethyl@C		Isoform	156	172	Trypsin	Pandey_Nature_2014	Prostate	2672.655	9789	Adult_Prostate_bRP_Elite_61_f03	Prostate
K.EYILNDTGCHYVGAAR.S	EYILNDTGCHYVGAAR	0.0000000046013142310554326	0.00000000013727399999999978	Mascot	78.87	78.87	29	1	613.62075	3	1837.8417321522002	1837.840420599	-0.0013115532001393149	-0.713637729078784	Carbamidomethyl@C		Isoform	156	172	Trypsin	Pandey_Nature_2014	Prostate	2670.0472	9778	Adult_Prostate_bRP_Elite_61_f03	Prostate
K.EYILNDTGCHYVGAAR.S	EYILNDTGCHYVGAAR	0.0000000008990327708676998	0.00003915529999999999	Mascot	79.09	79.09	29	1	919.92916	2	1837.8417321522002	1837.843767066	0.002034913799889182	1.107230162581084	Carbamidomethyl@C		Isoform	156	172	Trypsin	Pandey_Nature_2014	Prostate	2795.408	9976	Adult_Prostate_Gel_Elite_62_f12	Prostate
K.EYILNDTGCHYVGAAR.S	EYILNDTGCHYVGAAR	0.00000000000012745926696439383	0.00000025240799999999954	Mascot	122.13	122.13	29	1	919.92854	2	1837.8417321522002	1837.842527066	0.0007949137998366496	0.432525709874793	Carbamidomethyl@C		Isoform	156	172	Trypsin	Pandey_Nature_2014	Prostate	2911.1436	10075	Adult_Prostate_Gel_Elite_62_f11	Prostate
K.EYILNDTGCHYVGAAR.S	EYILNDTGCHYVGAAR	0.0000000000007019366789149033	0.0000004965310000000007	Mascot	105.73	105.73	29	1	919.92862	2	1837.8417321522002	1837.842687066	0.0009549137998874357	0.5195843489576146	Carbamidomethyl@C		Isoform	156	172	Trypsin	Pandey_Nature_2014	Prostate	2842.2687	10250	Adult_Prostate_Gel_Elite_62_f13	Prostate
K.EYILNDTGCHYVGAAR.S	EYILNDTGCHYVGAAR	0.000000000004195926801989665	0.000001178450000000001	Mascot	97.56	97.56	29	1	613.6213	3	1837.8417321522002	1837.842070599	0.00033844679978756176	0.18415448613805524	Carbamidomethyl@C		Isoform	156	172	Trypsin	Pandey_Nature_2014	Prostate	2859.694	10138	Adult_Prostate_Gel_Elite_62_f17	Prostate
K.EYILNDTGCHYVGAAR.S	EYILNDTGCHYVGAAR	0.00000000018281453883186562	0.00000308192	Mascot	85.47	85.47	29	1	613.62127	3	1837.8417321522002	1837.8419805989997	0.00024844679956004256	0.135184001545715	Carbamidomethyl@C		Isoform	156	172	Trypsin	Pandey_Nature_2014	Prostate	2937.6253	9568	Adult_Prostate_Gel_Elite_62_f10	Prostate
K.EYILNDTGCHYVGAAR.S	EYILNDTGCHYVGAAR	0.000000000028279339283879712	0.000008191810000000002	Mascot	90.29	90.29	29	1	919.92827	2	1837.8417321522002	1837.841987066	0.00025491379983577644	0.13870280306305824	Carbamidomethyl@C		Isoform	156	172	Trypsin	Pandey_Nature_2014	Prostate	2864.6857	10161	Adult_Prostate_Gel_Elite_62_f17	Prostate
K.EYILNDTGCHYVGAAR.S	EYILNDTGCHYVGAAR	0.0000009216328910846565	0.0005931879999999997	Mascot	53	53	29	1	919.92926	2	1837.8417321522002	1837.843967066	0.002234913799838978	1.2160534613727525	Carbamidomethyl@C		Isoform	156	172	Trypsin	Pandey_Nature_2014	Prostate	2876.1398	10520	Adult_Prostate_Gel_Elite_62_f05	Prostate
K.EYILNDTGCHYVGAAR.S	EYILNDTGCHYVGAAR	0.00028375817351461994	0.000040133	Andromeda	108.71	89.16	0	1	613.62119	3	1837.8417321522002	1837.8417405989999	0.000008446799711236963	0.004596043045200285	Carbamidomethyl@C		Isoform	156	172	Trypsin	Pandey_Nature_2014	Prostate	2794.32	9970	Adult_Prostate_Gel_Elite_62_f12	Prostate
K.EYILNDTGCHYVGAAR.S	EYILNDTGCHYVGAAR	0.00009370872340679893	0.000014548	Andromeda	111.74	111.74	0	1	613.62119	3	1837.8417321522002	1837.8417405989999	0.000008446799711236963	0.004596043045200285	Carbamidomethyl@C		Isoform	156	172	Trypsin	Pandey_Nature_2014	Prostate	2937.0601	9568	Adult_Prostate_Gel_Elite_62_f10	Prostate
K.EYILNDTGCHYVGAAR.S	EYILNDTGCHYVGAAR	0.0000001648219984616722	3.7001e-29	Andromeda	223.06	223.06	0	1	919.92814	2	1837.8417321522002	1837.841727066	-0.000005086200189907686	-0.0027674854155975135	Carbamidomethyl@C		Isoform	156	172	Trypsin	Pandey_Nature_2014	Prostate	2911.14	10075	Adult_Prostate_Gel_Elite_62_f11	Prostate
K.EYILNDTGCHYVGAAR.S	EYILNDTGCHYVGAAR	0.0000008914232451635474	0.22942	Andromeda	15.807	3.0152	0	1	613.621187	3							Isoform	156	172	Trypsin_P	WANG_MSB-2019	prostate	2468.88	17285	01344_B03_P013675_S00_N18_R1	Prostate
K.EYILNDTGCHYVGAAR.S	EYILNDTGCHYVGAAR	0.0000000536732701782501	0.00074804	Andromeda	62.69	57.785	0	1	613.621187	3							Isoform	156	172	Trypsin_P	WANG_MSB-2019	prostate	2388.18	16584	01344_B03_P013675_S00_N18_R1	Prostate
K.EYILNDTGCHYVGAAR.S	EYILNDTGCHYVGAAR	0.0000006295935368197989	0.00000011284	Andromeda	115.91	108	0	1	613.621187	3							Isoform	156	172	Trypsin_P	WANG_MSB-2019	prostate	2385.84	15896	01344_C03_P013675_S00_N19_R1	Prostate
K.EYILNDTGCHYVGAAR.S	EYILNDTGCHYVGAAR	0.000003985029636435147	1.5022e-134	Andromeda	305.4	277.11	0	1	919.928142	2							Isoform	156	172	Trypsin_P	WANG_MSB-2019	prostate	2341.14	15830	01344_D03_P013675_S00_N20_R1	Prostate
K.EYILNDTGCHYVGAAR.S	EYILNDTGCHYVGAAR	0.001197863561840073	0.033674	Andromeda	31.914	28.41	0	1	613.621187	3							Isoform	156	172	Trypsin_P	WANG_MSB-2019	prostate	2436.2999999999997	16718	01344_D01_P013675_S00_N04_R1	Prostate
K.EYILNDTGCHYVGAAR.S	EYILNDTGCHYVGAAR	0.0000035765057093758893	1.0109e-29	Andromeda	203.76	194.72	0	1	919.928142	2							Isoform	156	172	Trypsin_P	WANG_MSB-2019	prostate	2343.2400000000002	15485	01344_C03_P013675_S00_N19_R1	Prostate
K.EYILNDTGCHYVGAAR.S	EYILNDTGCHYVGAAR	0.00000007061042288150441	0.000000000082838	Andromeda	127.36	122.25	0	1	613.621187	3							Isoform	156	172	Trypsin_P	WANG_MSB-2019	prostate	2344.32	15493	01344_C03_P013675_S00_N19_R1	Prostate
K.EYILNDTGCHYVGAAR.S	EYILNDTGCHYVGAAR	0.0000009590372135261183	1.2755e-115	Andromeda	288.45	271.39	0	1	919.928142	2							Isoform	156	172	Trypsin_P	WANG_MSB-2019	prostate	2327.46	16099	01344_B03_P013675_S00_N18_R1	Prostate
K.EYILNDTGCHYVGAAR.S	EYILNDTGCHYVGAAR	0.0000902748935725072	4.1446e-45	Andromeda	163.8	149.2	0	1	919.928142	2							Isoform	156	172	Trypsin_P	WANG_MSB-2019	prostate	2381.94	16536	01344_B03_P013675_S00_N18_R1	Prostate
K.EYILNDTGCHYVGAAR.S	EYILNDTGCHYVGAAR	0.0000014897795603092865	7.4611e-99	Andromeda	278.85	256.48	0	1	919.928142	2							Isoform	156	172	Trypsin_P	WANG_MSB-2019	prostate	2378.64	15829	01344_C03_P013675_S00_N19_R1	Prostate
K.EYILNDTGCHYVGAAR.S	EYILNDTGCHYVGAAR	0.0000035529405248115752	0.1843	Andromeda	19.571	15.799	0	1	613.621187	3							Isoform	156	172	Trypsin_P	WANG_MSB-2019	prostate	2734.92	19853	01344_B03_P013675_S00_N18_R1	Prostate
K.EYILNDTGCHYVGAAR.S	EYILNDTGCHYVGAAR	0.001140638686099733	0.32382	Andromeda	2.5382	1.0023	0	1	613.621187	3							Isoform	156	172	Trypsin_P	WANG_MSB-2019	prostate	2697.0601	19478	01344_B03_P013675_S00_N18_R1	Prostate
K.EYILNDTGCHYVGAAR.S	EYILNDTGCHYVGAAR	0.00000006815704382688104	0.0000000000000019694	Andromeda	138.21	132.54	0	1	613.621187	3							Isoform	156	172	Trypsin_P	WANG_MSB-2019	prostate	2333.76	15755	01344_D03_P013675_S00_N20_R1	Prostate
K.EYILNDTGCHYVGAAR.S	EYILNDTGCHYVGAAR	0.00000008651720385013486	0.00072085	Andromeda	63.062	59.449	0	1	613.621187	3							Isoform	156	172	Trypsin_P	WANG_MSB-2019	prostate	2327.16	16095	01344_B03_P013675_S00_N18_R1	Prostate
K.EYILNDTGCHYVGAAR.S	EYILNDTGCHYVGAAR	0.0000035396532922862037	8.8329e-117	Andromeda	297.96	269.61	0	1	919.928142	2							Isoform	156	172	Trypsin_P	WANG_MSB-2019	prostate	2328.42	16104	01344_B03_P013675_S00_N18_R1	Prostate
K.CKPWNFGQFEK.N	CKPWNFGQFEK	0.00002044834009931854	0.00029371500000000006	Mascot	46.93	46.93	29	1	720.84049	2	1439.6656056772001	1439.666427066	0.0008213887999772851	0.5705413790106588	Carbamidomethyl@C		Isoform	175	186	Trypsin	Pandey_Nature_2014	Prostate	3498.2653	11930	Adult_Prostate_Gel_Elite_62_f10	Prostate
K.CKPWNFGQFEK.N	CKPWNFGQFEK	0.0026747962974577135	0.00017652100000000007	Mascot	24.38	24.38	29	1	720.84045	2	1439.6656056772001	1439.666347066	0.000741388799951892	0.5149729194253775	Carbamidomethyl@C		Isoform	175	186	Trypsin	Pandey_Nature_2014	Prostate	3259.7013	12518	Adult_Prostate_bRP_Elite_61_f18	Prostate
K.CKPWNFGQFEK.N	CKPWNFGQFEK	0.003568214570391953	0.0009025550000000005	Mascot	23	23	29	1	480.89618	3	1439.6656056772001	1439.666710599	0.0011049217998788663	0.7674850295247037	Carbamidomethyl@C		Isoform	175	186	Trypsin	Pandey_Nature_2014	Prostate	3368.3629	12622	Adult_Prostate_Gel_Elite_62_f13	Prostate
K.CKPWNFGQFEK.N	CKPWNFGQFEK	0.0009686440869263508	0.00175826	Mascot	30.51	30.51	29	1	480.8975	3	1439.6656056772001	1439.6706705989998	0.0050649217996578955	3.5181237779695524	Carbamidomethyl@C		Isoform	175	186	Trypsin	Pandey_Nature_2014	Prostate	3250.4574	12619	Adult_Prostate_bRP_Elite_61_f19	Prostate
K.CKPWNFGQFEK.N	CKPWNFGQFEK	0.000028166994942300285	0.00001919	Andromeda	155.26	136.16	0	1	720.84008	2	1439.6656056772001	1439.665607066	0.000001388799773849314	0.0009646683010087197	Carbamidomethyl@C		Isoform	175	186	Trypsin	Pandey_Nature_2014	Prostate	3355.7400000000002	12390	Adult_Prostate_Gel_Elite_62_f12	Prostate
K.CKPWNFGQFEK.N	CKPWNFGQFEK	0.0005240418224557711	0.00061297	Andromeda	102.53	102.53	0	1	480.89581	3	1439.6656056772001	1439.6656005989998	-0.000005078200274510891	-0.003527347082881911	Carbamidomethyl@C		Isoform	175	186	Trypsin	Pandey_Nature_2014	Prostate	3453.1201	12493	Adult_Prostate_Gel_Elite_62_f11	Prostate
K.CKPWNFGQFEK.N	CKPWNFGQFEK	0.0005460620204512822	0.00054381	Andromeda	104.82	104.82	0	1	480.89581	3	1439.6656056772001	1439.6656005989998	-0.000005078200274510891	-0.003527347082881911	Carbamidomethyl@C		Isoform	175	186	Trypsin	Pandey_Nature_2014	Prostate	3565.8599999999997	8488	Adult_Prostate_Gel_Elite_62_f22	Prostate
K.CKPWNFGQFEK.N	CKPWNFGQFEK	0.00010200490946739874	0.00025897	Andromeda	119.27	119.27	0	1	480.89581	3	1439.6656056772001	1439.6656005989998	-0.000005078200274510891	-0.003527347082881911	Carbamidomethyl@C		Isoform	175	186	Trypsin	Pandey_Nature_2014	Prostate	3500.16	11937	Adult_Prostate_Gel_Elite_62_f10	Prostate
K.CKPWNFGQFEK.N	CKPWNFGQFEK	0.0008661590763449438	0.0018228	Andromeda	90.913	90.913	0	1	480.89581	3	1439.6656056772001	1439.6656005989998	-0.000005078200274510891	-0.003527347082881911	Carbamidomethyl@C		Isoform	175	186	Trypsin	Pandey_Nature_2014	Prostate	3409.62	13382	Adult_Prostate_Gel_Elite_62_f06	Prostate
K.CKPWNFGQFEK.N	CKPWNFGQFEK	0.003861247139800093	0.0019654000000000013	Mascot	9.21	9.21	29	1	720.84012	2	1439.6656056772001	1439.665687066	0.0000813887997992424	0.05653312788629007	Carbamidomethyl@C		Isoform	175	186	Trypsin	Pandey_Nature_2014	Prostate	3486.4824	12122	Adult_Prostate_Gel_Elite_62_f08	Prostate
K.CKPWNFGQFEK.N	CKPWNFGQFEK	0.0002180679604206177	0.012277600000000001	Mascot	36.13	6.1	29	1	720.8406	2	1439.6656056772001	1439.666647066	0.0010413887998765858	0.7233546427517312	Carbamidomethyl@C		Isoform	175	186	Trypsin	Pandey_Nature_2014	Prostate	3366.8918	12615	Adult_Prostate_Gel_Elite_62_f13	Prostate
K.CKPWNFGQFEK.N	CKPWNFGQFEK	0.004415187272903506	0.0018823800000000006	Mascot	7.23	7.23	29	1	480.89676	3	1439.6656056772001	1439.6684505989997	0.0028449217995785148	1.9760990249123167	Carbamidomethyl@C		Isoform	175	186	Trypsin	Pandey_Nature_2014	Prostate	3427.1534	13017	Adult_Prostate_Gel_Elite_62_f05	Prostate
K.CKPWNFGQFEK.N	CKPWNFGQFEK	0.0013399487177176322	0.0018651100000000001	Mascot	26.59	26.59	29	1	480.89623	3	1439.6656056772001	1439.6668605989998	0.0012549217997275264	0.8716758911089131	Carbamidomethyl@C		Isoform	175	186	Trypsin	Pandey_Nature_2014	Prostate	3500.1503	11937	Adult_Prostate_Gel_Elite_62_f10	Prostate
K.CKPWNFGQFEK.N	CKPWNFGQFEK	0.00017306711466243217	0.00038997	Andromeda	110.93	110.93	0	1	720.84008	2	1439.6656056772001	1439.665607066	0.000001388799773849314	0.0009646683010087197	Carbamidomethyl@C		Isoform	175	186	Trypsin	Pandey_Nature_2014	Prostate	3498.2400000000002	11930	Adult_Prostate_Gel_Elite_62_f10	Prostate
K.CKPWNFGQFEK.N	CKPWNFGQFEK	0.00038660998070382446	0.00058438	Andromeda	103.21	103.21	0	1	720.84008	2	1439.6656056772001	1439.665607066	0.000001388799773849314	0.0009646683010087197	Carbamidomethyl@C		Isoform	175	186	Trypsin	Pandey_Nature_2014	Prostate	3512.64	12044	Adult_Prostate_Gel_Elite_62_f03	Prostate
K.CKPWNFGQFEK.N	CKPWNFGQFEK	0.00002672691852661563	0.000021062	Andromeda	153.54	139.95	0	1	720.84008	2	1439.6656056772001	1439.665607066	0.000001388799773849314	0.0009646683010087197	Carbamidomethyl@C		Isoform	175	186	Trypsin	Pandey_Nature_2014	Prostate	3454.2599999999998	12498	Adult_Prostate_Gel_Elite_62_f11	Prostate
K.CKPWNFGQFEK.N	CKPWNFGQFEK	0.0011273979775160406	0.0020027300000000003	Mascot	28.16	28.16	29	1	480.89641	3	1439.6656056772001	1439.6674005989998	0.0017949217997283995	1.2467629931911108	Carbamidomethyl@C		Isoform	175	186	Trypsin	Pandey_Nature_2014	Prostate	3514.1213	11857	Adult_Prostate_Gel_Elite_62_f04	Prostate
K.CKPWNFGQFEK.N	CKPWNFGQFEK	0.0076524311541054145	0.027817600000000005	Mascot	18.64	18.64	29	1	480.89539	3	1439.6656056772001	1439.6643405989998	-0.0012650782002765482	-0.8787305852746768	Carbamidomethyl@C		Isoform	175	186	Trypsin	Pandey_Nature_2014	Prostate	3485.289	12117	Adult_Prostate_Gel_Elite_62_f08	Prostate
K.CKPWNFGQFEK.N	CKPWNFGQFEK	0.001928437089835396	0.007776879999999998	Mascot	26.85	26.85	29	1	480.89633	3	1439.6656056772001	1439.6671605989998	0.0015549217996522202	1.0800576144352667	Carbamidomethyl@C		Isoform	175	186	Trypsin	Pandey_Nature_2014	Prostate	3485.1577	12632	Adult_Prostate_Gel_Elite_62_f11	Prostate
K.CKPWNFGQFEK.N	CKPWNFGQFEK	0.0003615680645097608	0.00010634	Andromeda	117.14	103.74	0	1	480.89581	3	1439.6656056772001	1439.6656005989998	-0.000005078200274510891	-0.003527347082881911	Carbamidomethyl@C		Isoform	175	186	Trypsin	Pandey_Nature_2014	Prostate	3250.44	12619	Adult_Prostate_bRP_Elite_61_f19	Prostate
K.CKPWNFGQFEK.N	CKPWNFGQFEK	0.0018922092096178116	0.0028333	Andromeda	86.189	75.64	0	1	480.89581	3	1439.6656056772001	1439.6656005989998	-0.000005078200274510891	-0.003527347082881911	Carbamidomethyl@C		Isoform	175	186	Trypsin	Pandey_Nature_2014	Prostate	3363.1201	12423	Adult_Prostate_Gel_Elite_62_f12	Prostate
K.CKPWNFGQFEK.N	CKPWNFGQFEK	0.0005759199107649905	0.0018228	Andromeda	90.913	90.913	0	1	480.89581	3	1439.6656056772001	1439.6656005989998	-0.000005078200274510891	-0.003527347082881911	Carbamidomethyl@C		Isoform	175	186	Trypsin	Pandey_Nature_2014	Prostate	3514.1400000000003	11857	Adult_Prostate_Gel_Elite_62_f04	Prostate
K.CKPWNFGQFEK.N	CKPWNFGQFEK	0.0007313140079268442	0.00071201	Andromeda	101.3	93.852	0	1	480.89581	3	1439.6656056772001	1439.6656005989998	-0.000005078200274510891	-0.003527347082881911	Carbamidomethyl@C		Isoform	175	186	Trypsin	Pandey_Nature_2014	Prostate	3427.14	13017	Adult_Prostate_Gel_Elite_62_f05	Prostate
K.CKPWNFGQFEK.N	CKPWNFGQFEK	0.0013422998617659279	0.007368	Andromeda	75.474	62.893	0	1	480.89581	3	1439.6656056772001	1439.6656005989998	-0.000005078200274510891	-0.003527347082881911	Carbamidomethyl@C		Isoform	175	186	Trypsin	Pandey_Nature_2014	Prostate	3484.7400000000002	12482	Adult_Prostate_Gel_Elite_62_f09	Prostate
K.CKPWNFGQFEK.N	CKPWNFGQFEK	0.0020249371791379233	0.0093154	Andromeda	72.34	65.904	0	1	720.84008	2	1439.6656056772001	1439.665607066	0.000001388799773849314	0.0009646683010087197	Carbamidomethyl@C		Isoform	175	186	Trypsin	Pandey_Nature_2014	Prostate	3517.44	11871	Adult_Prostate_Gel_Elite_62_f04	Prostate
K.CKPWNFGQFEK.N	CKPWNFGQFEK	0.0014384610125836137	0.0016839699999999995	Mascot	2.27	2.27	29	1	720.83971	2	1439.6656056772001	1439.664867066	-0.0007386112001768197	-0.5130435826654249	Carbamidomethyl@C		Isoform	175	186	Trypsin	Pandey_Nature_2014	Prostate	3517.423	11871	Adult_Prostate_Gel_Elite_62_f04	Prostate
K.CKPWNFGQFEK.N	CKPWNFGQFEK	0.002786922491846704	0.0176802	Mascot	22.47	22.47	29	1	480.89674	3	1439.6656056772001	1439.6683905989998	0.00278492179973	1.9344226803418068	Carbamidomethyl@C		Isoform	175	186	Trypsin	Pandey_Nature_2014	Prostate	3510.935	12037	Adult_Prostate_Gel_Elite_62_f03	Prostate
K.CKPWNFGQFEK.N	CKPWNFGQFEK	0.0002113602215849144	0.0009349709999999999	Mascot	34.53	34.53	29	1	720.84135	2	1439.6656056772001	1439.668147066	0.0025413887999548024	1.7652632596993703	Carbamidomethyl@C		Isoform	175	186	Trypsin	Pandey_Nature_2014	Prostate	3512.6657	12044	Adult_Prostate_Gel_Elite_62_f03	Prostate
K.CKPWNFGQFEK.N	CKPWNFGQFEK	0.00007979907779761691	0.0005414769999999996	Mascot	43.29	42.47	29	1	720.84038	2	1439.6656056772001	1439.666207066	0.0006013887998506107	0.41772811511165137	Carbamidomethyl@C		Isoform	175	186	Trypsin	Pandey_Nature_2014	Prostate	3454.2324	12498	Adult_Prostate_Gel_Elite_62_f11	Prostate
K.CKPWNFGQFEK.N	CKPWNFGQFEK	0.0025053372136495163	0.0008382060000000002	Mascot	26.65	26.65	29	1	480.89599	3	1439.6656056772001	1439.6661405989998	0.0005349217997263622	0.37155975499931587	Carbamidomethyl@C		Isoform	175	186	Trypsin	Pandey_Nature_2014	Prostate	3409.6443	13382	Adult_Prostate_Gel_Elite_62_f06	Prostate
K.CKPWNFGQFEK.N	CKPWNFGQFEK	0.0019692193651032505	0.0032243	Andromeda	80.979	80.979	0	1	720.84008	2	1439.6656056772001	1439.665607066	0.000001388799773849314	0.0009646683010087197	Carbamidomethyl@C		Isoform	175	186	Trypsin	Pandey_Nature_2014	Prostate	3259.6800000000003	12518	Adult_Prostate_bRP_Elite_61_f18	Prostate
K.CKPWNFGQFEK.N	CKPWNFGQFEK	0.0000023005820911431003	0.00013802	Andromeda	189.57	176.17	0	1	480.89581	3	1439.6656056772001	1439.6656005989998	-0.000005078200274510891	-0.003527347082881911	Carbamidomethyl@C		Isoform	175	186	Trypsin	Pandey_Nature_2014	Prostate	3510.96	12037	Adult_Prostate_Gel_Elite_62_f03	Prostate
K.CKPWNFGQFEK.N	CKPWNFGQFEK	0.0033821602562693264	0.0054186	Andromeda	74.611	68.175	0	1	720.84008	2	1439.6656056772001	1439.665607066	0.000001388799773849314	0.0009646683010087197	Carbamidomethyl@C		Isoform	175	186	Trypsin	Pandey_Nature_2014	Prostate	3249.4199999999996	12614	Adult_Prostate_bRP_Elite_61_f19	Prostate
K.CKPWNFGQFEK.N	CKPWNFGQFEK	0.00000786476588691591	0.00009928069999999998	Mascot	55.01	50.25	29	1	720.84291	2	1439.6656056772001	1439.671267066	0.005661388799808265	3.9324331827356676	Carbamidomethyl@C		Isoform	175	186	Trypsin	Pandey_Nature_2014	Prostate	3249.3959	12614	Adult_Prostate_bRP_Elite_61_f19	Prostate
K.CKPWNFGQFEK.N	CKPWNFGQFEK	0.00339823010740183	0.0036118	Andromeda	82.954	67.089	0	1	480.89581	3	1439.6656056772001	1439.6656005989998	-0.000005078200274510891	-0.003527347082881911	Carbamidomethyl@C		Isoform	175	186	Trypsin	Pandey_Nature_2014	Prostate	3216.48	12141	Adult_Prostate_Gel_Elite_62_f16	Prostate
K.CKPWNFGQFEK.N	CKPWNFGQFEK	0.00003599523576781937	0.0084772	Andromeda	52.193	44.123	0	1	480.895812	3							Isoform	175	186	Trypsin_P	WANG_MSB-2019	prostate	2871.0601	23962	01344_F01_P013675_S00_N06_R1	Prostate
K.CKPWNFGQFEK.N	CKPWNFGQFEK	0.00013030225471155138	0.0033282	Andromeda	83.226	76.179	0	1	720.840079	2							Isoform	175	186	Trypsin_P	WANG_MSB-2019	prostate	2844.2400000000002	20511	01344_E01_P013675_S00_N05_R1	Prostate
K.CKPWNFGQFEK.N	CKPWNFGQFEK	0.00007950636423994717	0.005966	Andromeda	55.754	46.012	0	1	480.895812	3							Isoform	175	186	Trypsin_P	WANG_MSB-2019	prostate	2785.2599999999998	23713	01344_G01_P013675_S00_N07_R1	Prostate
K.CKPWNFGQFEK.N	CKPWNFGQFEK	0.00020558297045922036	0.0000075606	Andromeda	127.83	104.11	0	1	480.895812	3							Isoform	175	186	Trypsin_P	WANG_MSB-2019	prostate	2848.74	20554	01344_E01_P013675_S00_N05_R1	Prostate
K.CKPWNFGQFEK.N	CKPWNFGQFEK	0.0001232626697484309	0.00098103	Andromeda	98.182	87.833	0	1	720.840079	2							Isoform	175	186	Trypsin_P	WANG_MSB-2019	prostate	2872.68	23980	01344_F01_P013675_S00_N06_R1	Prostate
K.CKPWNFGQFEK.N	CKPWNFGQFEK	0.00002044834009931854	0.00029371500000000006	Mascot	46.93	46.93	29	1	720.84049	2	1439.6656056772001	1439.666427066	0.0008213887999772851	0.5705413790106588	Carbamidomethyl@C		Isoform	175	186	Trypsin	Pandey_Nature_2014	Prostate	3498.2653	11930	Adult_Prostate_Gel_Elite_62_f10	Prostate
K.CKPWNFGQFEK.N	CKPWNFGQFEK	0.0026747962974577135	0.00017652100000000007	Mascot	24.38	24.38	29	1	720.84045	2	1439.6656056772001	1439.666347066	0.000741388799951892	0.5149729194253775	Carbamidomethyl@C		Isoform	175	186	Trypsin	Pandey_Nature_2014	Prostate	3259.7013	12518	Adult_Prostate_bRP_Elite_61_f18	Prostate
K.CKPWNFGQFEK.N	CKPWNFGQFEK	0.003568214570391953	0.0009025550000000005	Mascot	23	23	29	1	480.89618	3	1439.6656056772001	1439.666710599	0.0011049217998788663	0.7674850295247037	Carbamidomethyl@C		Isoform	175	186	Trypsin	Pandey_Nature_2014	Prostate	3368.3629	12622	Adult_Prostate_Gel_Elite_62_f13	Prostate
K.CKPWNFGQFEK.N	CKPWNFGQFEK	0.0009686440869263508	0.00175826	Mascot	30.51	30.51	29	1	480.8975	3	1439.6656056772001	1439.6706705989998	0.0050649217996578955	3.5181237779695524	Carbamidomethyl@C		Isoform	175	186	Trypsin	Pandey_Nature_2014	Prostate	3250.4574	12619	Adult_Prostate_bRP_Elite_61_f19	Prostate
K.CKPWNFGQFEK.N	CKPWNFGQFEK	0.000028166994942300285	0.00001919	Andromeda	155.26	136.16	0	1	720.84008	2	1439.6656056772001	1439.665607066	0.000001388799773849314	0.0009646683010087197	Carbamidomethyl@C		Isoform	175	186	Trypsin	Pandey_Nature_2014	Prostate	3355.7400000000002	12390	Adult_Prostate_Gel_Elite_62_f12	Prostate
K.CKPWNFGQFEK.N	CKPWNFGQFEK	0.0005240418224557711	0.00061297	Andromeda	102.53	102.53	0	1	480.89581	3	1439.6656056772001	1439.6656005989998	-0.000005078200274510891	-0.003527347082881911	Carbamidomethyl@C		Isoform	175	186	Trypsin	Pandey_Nature_2014	Prostate	3453.1201	12493	Adult_Prostate_Gel_Elite_62_f11	Prostate
K.CKPWNFGQFEK.N	CKPWNFGQFEK	0.0005460620204512822	0.00054381	Andromeda	104.82	104.82	0	1	480.89581	3	1439.6656056772001	1439.6656005989998	-0.000005078200274510891	-0.003527347082881911	Carbamidomethyl@C		Isoform	175	186	Trypsin	Pandey_Nature_2014	Prostate	3565.8599999999997	8488	Adult_Prostate_Gel_Elite_62_f22	Prostate
K.CKPWNFGQFEK.N	CKPWNFGQFEK	0.00010200490946739874	0.00025897	Andromeda	119.27	119.27	0	1	480.89581	3	1439.6656056772001	1439.6656005989998	-0.000005078200274510891	-0.003527347082881911	Carbamidomethyl@C		Isoform	175	186	Trypsin	Pandey_Nature_2014	Prostate	3500.16	11937	Adult_Prostate_Gel_Elite_62_f10	Prostate
K.CKPWNFGQFEK.N	CKPWNFGQFEK	0.0008661590763449438	0.0018228	Andromeda	90.913	90.913	0	1	480.89581	3	1439.6656056772001	1439.6656005989998	-0.000005078200274510891	-0.003527347082881911	Carbamidomethyl@C		Isoform	175	186	Trypsin	Pandey_Nature_2014	Prostate	3409.62	13382	Adult_Prostate_Gel_Elite_62_f06	Prostate
K.CKPWNFGQFEK.N	CKPWNFGQFEK	0.003861247139800093	0.0019654000000000013	Mascot	9.21	9.21	29	1	720.84012	2	1439.6656056772001	1439.665687066	0.0000813887997992424	0.05653312788629007	Carbamidomethyl@C		Isoform	175	186	Trypsin	Pandey_Nature_2014	Prostate	3486.4824	12122	Adult_Prostate_Gel_Elite_62_f08	Prostate
K.CKPWNFGQFEK.N	CKPWNFGQFEK	0.0002180679604206177	0.012277600000000001	Mascot	36.13	35.06	29	1	720.8406	2	1439.6656056772001	1439.666647066	0.0010413887998765858	0.7233546427517312	Carbamidomethyl@C		Isoform	175	186	Trypsin	Pandey_Nature_2014	Prostate	3366.8918	12615	Adult_Prostate_Gel_Elite_62_f13	Prostate
K.CKPWNFGQFEK.N	CKPWNFGQFEK	0.004415187272903506	0.0018823800000000006	Mascot	7.23	7.23	29	1	480.89676	3	1439.6656056772001	1439.6684505989997	0.0028449217995785148	1.9760990249123167	Carbamidomethyl@C		Isoform	175	186	Trypsin	Pandey_Nature_2014	Prostate	3427.1534	13017	Adult_Prostate_Gel_Elite_62_f05	Prostate
K.CKPWNFGQFEK.N	CKPWNFGQFEK	0.0013399487177176322	0.0018651100000000001	Mascot	26.59	26.59	29	1	480.89623	3	1439.6656056772001	1439.6668605989998	0.0012549217997275264	0.8716758911089131	Carbamidomethyl@C		Isoform	175	186	Trypsin	Pandey_Nature_2014	Prostate	3500.1503	11937	Adult_Prostate_Gel_Elite_62_f10	Prostate
K.CKPWNFGQFEK.N	CKPWNFGQFEK	0.00017306711466243217	0.00038997	Andromeda	110.93	110.93	0	1	720.84008	2	1439.6656056772001	1439.665607066	0.000001388799773849314	0.0009646683010087197	Carbamidomethyl@C		Isoform	175	186	Trypsin	Pandey_Nature_2014	Prostate	3498.2400000000002	11930	Adult_Prostate_Gel_Elite_62_f10	Prostate
K.CKPWNFGQFEK.N	CKPWNFGQFEK	0.00038660998070382446	0.00058438	Andromeda	103.21	103.21	0	1	720.84008	2	1439.6656056772001	1439.665607066	0.000001388799773849314	0.0009646683010087197	Carbamidomethyl@C		Isoform	175	186	Trypsin	Pandey_Nature_2014	Prostate	3512.64	12044	Adult_Prostate_Gel_Elite_62_f03	Prostate
K.CKPWNFGQFEK.N	CKPWNFGQFEK	0.00002672691852661563	0.000021062	Andromeda	153.54	139.95	0	1	720.84008	2	1439.6656056772001	1439.665607066	0.000001388799773849314	0.0009646683010087197	Carbamidomethyl@C		Isoform	175	186	Trypsin	Pandey_Nature_2014	Prostate	3454.2599999999998	12498	Adult_Prostate_Gel_Elite_62_f11	Prostate
K.CKPWNFGQFEK.N	CKPWNFGQFEK	0.0011273979775160406	0.0020027300000000003	Mascot	28.16	28.16	29	1	480.89641	3	1439.6656056772001	1439.6674005989998	0.0017949217997283995	1.2467629931911108	Carbamidomethyl@C		Isoform	175	186	Trypsin	Pandey_Nature_2014	Prostate	3514.1213	11857	Adult_Prostate_Gel_Elite_62_f04	Prostate
K.CKPWNFGQFEK.N	CKPWNFGQFEK	0.0076524311541054145	0.027817600000000005	Mascot	18.64	18.64	29	1	480.89539	3	1439.6656056772001	1439.6643405989998	-0.0012650782002765482	-0.8787305852746768	Carbamidomethyl@C		Isoform	175	186	Trypsin	Pandey_Nature_2014	Prostate	3485.289	12117	Adult_Prostate_Gel_Elite_62_f08	Prostate
K.CKPWNFGQFEK.N	CKPWNFGQFEK	0.001928437089835396	0.007776879999999998	Mascot	26.85	26.85	29	1	480.89633	3	1439.6656056772001	1439.6671605989998	0.0015549217996522202	1.0800576144352667	Carbamidomethyl@C		Isoform	175	186	Trypsin	Pandey_Nature_2014	Prostate	3485.1577	12632	Adult_Prostate_Gel_Elite_62_f11	Prostate
K.CKPWNFGQFEK.N	CKPWNFGQFEK	0.0003615680645097608	0.00010634	Andromeda	117.14	103.74	0	1	480.89581	3	1439.6656056772001	1439.6656005989998	-0.000005078200274510891	-0.003527347082881911	Carbamidomethyl@C		Isoform	175	186	Trypsin	Pandey_Nature_2014	Prostate	3250.44	12619	Adult_Prostate_bRP_Elite_61_f19	Prostate
K.CKPWNFGQFEK.N	CKPWNFGQFEK	0.0018922092096178116	0.0028333	Andromeda	86.189	75.64	0	1	480.89581	3	1439.6656056772001	1439.6656005989998	-0.000005078200274510891	-0.003527347082881911	Carbamidomethyl@C		Isoform	175	186	Trypsin	Pandey_Nature_2014	Prostate	3363.1201	12423	Adult_Prostate_Gel_Elite_62_f12	Prostate
K.CKPWNFGQFEK.N	CKPWNFGQFEK	0.0005759199107649905	0.0018228	Andromeda	90.913	90.913	0	1	480.89581	3	1439.6656056772001	1439.6656005989998	-0.000005078200274510891	-0.003527347082881911	Carbamidomethyl@C		Isoform	175	186	Trypsin	Pandey_Nature_2014	Prostate	3514.1400000000003	11857	Adult_Prostate_Gel_Elite_62_f04	Prostate
K.CKPWNFGQFEK.N	CKPWNFGQFEK	0.0007313140079268442	0.00071201	Andromeda	101.3	93.852	0	1	480.89581	3	1439.6656056772001	1439.6656005989998	-0.000005078200274510891	-0.003527347082881911	Carbamidomethyl@C		Isoform	175	186	Trypsin	Pandey_Nature_2014	Prostate	3427.14	13017	Adult_Prostate_Gel_Elite_62_f05	Prostate
K.CKPWNFGQFEK.N	CKPWNFGQFEK	0.0013422998617659279	0.007368	Andromeda	75.474	62.893	0	1	480.89581	3	1439.6656056772001	1439.6656005989998	-0.000005078200274510891	-0.003527347082881911	Carbamidomethyl@C		Isoform	175	186	Trypsin	Pandey_Nature_2014	Prostate	3484.7400000000002	12482	Adult_Prostate_Gel_Elite_62_f09	Prostate
K.CKPWNFGQFEK.N	CKPWNFGQFEK	0.0020249371791379233	0.0093154	Andromeda	72.34	65.904	0	1	720.84008	2	1439.6656056772001	1439.665607066	0.000001388799773849314	0.0009646683010087197	Carbamidomethyl@C		Isoform	175	186	Trypsin	Pandey_Nature_2014	Prostate	3517.44	11871	Adult_Prostate_Gel_Elite_62_f04	Prostate
K.CKPWNFGQFEK.N	CKPWNFGQFEK	0.0014384610125836137	0.0016839699999999995	Mascot	2.27	2.27	29	1	720.83971	2	1439.6656056772001	1439.664867066	-0.0007386112001768197	-0.5130435826654249	Carbamidomethyl@C		Isoform	175	186	Trypsin	Pandey_Nature_2014	Prostate	3517.423	11871	Adult_Prostate_Gel_Elite_62_f04	Prostate
K.CKPWNFGQFEK.N	CKPWNFGQFEK	0.002786922491846704	0.0176802	Mascot	22.47	22.47	29	1	480.89674	3	1439.6656056772001	1439.6683905989998	0.00278492179973	1.9344226803418068	Carbamidomethyl@C		Isoform	175	186	Trypsin	Pandey_Nature_2014	Prostate	3510.935	12037	Adult_Prostate_Gel_Elite_62_f03	Prostate
K.CKPWNFGQFEK.N	CKPWNFGQFEK	0.0002113602215849144	0.0009349709999999999	Mascot	34.53	34.53	29	1	720.84135	2	1439.6656056772001	1439.668147066	0.0025413887999548024	1.7652632596993703	Carbamidomethyl@C		Isoform	175	186	Trypsin	Pandey_Nature_2014	Prostate	3512.6657	12044	Adult_Prostate_Gel_Elite_62_f03	Prostate
K.CKPWNFGQFEK.N	CKPWNFGQFEK	0.00007979907779761691	0.0005414769999999996	Mascot	43.29	42.47	29	1	720.84038	2	1439.6656056772001	1439.666207066	0.0006013887998506107	0.41772811511165137	Carbamidomethyl@C		Isoform	175	186	Trypsin	Pandey_Nature_2014	Prostate	3454.2324	12498	Adult_Prostate_Gel_Elite_62_f11	Prostate
K.CKPWNFGQFEK.N	CKPWNFGQFEK	0.0025053372136495163	0.0008382060000000002	Mascot	26.65	26.65	29	1	480.89599	3	1439.6656056772001	1439.6661405989998	0.0005349217997263622	0.37155975499931587	Carbamidomethyl@C		Isoform	175	186	Trypsin	Pandey_Nature_2014	Prostate	3409.6443	13382	Adult_Prostate_Gel_Elite_62_f06	Prostate
K.CKPWNFGQFEK.N	CKPWNFGQFEK	0.0019692193651032505	0.0032243	Andromeda	80.979	80.979	0	1	720.84008	2	1439.6656056772001	1439.665607066	0.000001388799773849314	0.0009646683010087197	Carbamidomethyl@C		Isoform	175	186	Trypsin	Pandey_Nature_2014	Prostate	3259.6800000000003	12518	Adult_Prostate_bRP_Elite_61_f18	Prostate
K.CKPWNFGQFEK.N	CKPWNFGQFEK	0.0000023005820911431003	0.00013802	Andromeda	189.57	176.17	0	1	480.89581	3	1439.6656056772001	1439.6656005989998	-0.000005078200274510891	-0.003527347082881911	Carbamidomethyl@C		Isoform	175	186	Trypsin	Pandey_Nature_2014	Prostate	3510.96	12037	Adult_Prostate_Gel_Elite_62_f03	Prostate
K.CKPWNFGQFEK.N	CKPWNFGQFEK	0.0033821602562693264	0.0054186	Andromeda	74.611	68.175	0	1	720.84008	2	1439.6656056772001	1439.665607066	0.000001388799773849314	0.0009646683010087197	Carbamidomethyl@C		Isoform	175	186	Trypsin	Pandey_Nature_2014	Prostate	3249.4199999999996	12614	Adult_Prostate_bRP_Elite_61_f19	Prostate
K.CKPWNFGQFEK.N	CKPWNFGQFEK	0.00000786476588691591	0.00009928069999999998	Mascot	55.01	50.25	29	1	720.84291	2	1439.6656056772001	1439.671267066	0.005661388799808265	3.9324331827356676	Carbamidomethyl@C		Isoform	175	186	Trypsin	Pandey_Nature_2014	Prostate	3249.3959	12614	Adult_Prostate_bRP_Elite_61_f19	Prostate
K.CKPWNFGQFEK.N	CKPWNFGQFEK	0.00339823010740183	0.0036118	Andromeda	82.954	67.089	0	1	480.89581	3	1439.6656056772001	1439.6656005989998	-0.000005078200274510891	-0.003527347082881911	Carbamidomethyl@C		Isoform	175	186	Trypsin	Pandey_Nature_2014	Prostate	3216.48	12141	Adult_Prostate_Gel_Elite_62_f16	Prostate
K.CKPWNFGQFEK.N	CKPWNFGQFEK	0.00003599523576781937	0.0084772	Andromeda	52.193	44.123	0	1	480.895812	3							Isoform	175	186	Trypsin_P	WANG_MSB-2019	prostate	2871.0601	23962	01344_F01_P013675_S00_N06_R1	Prostate
K.CKPWNFGQFEK.N	CKPWNFGQFEK	0.00013030225471155138	0.0033282	Andromeda	83.226	76.179	0	1	720.840079	2							Isoform	175	186	Trypsin_P	WANG_MSB-2019	prostate	2844.2400000000002	20511	01344_E01_P013675_S00_N05_R1	Prostate
K.CKPWNFGQFEK.N	CKPWNFGQFEK	0.00007950636423994717	0.005966	Andromeda	55.754	46.012	0	1	480.895812	3							Isoform	175	186	Trypsin_P	WANG_MSB-2019	prostate	2785.2599999999998	23713	01344_G01_P013675_S00_N07_R1	Prostate
K.CKPWNFGQFEK.N	CKPWNFGQFEK	0.00020558297045922036	0.0000075606	Andromeda	127.83	104.11	0	1	480.895812	3							Isoform	175	186	Trypsin_P	WANG_MSB-2019	prostate	2848.74	20554	01344_E01_P013675_S00_N05_R1	Prostate
K.CKPWNFGQFEK.N	CKPWNFGQFEK	0.0001232626697484309	0.00098103	Andromeda	98.182	87.833	0	1	720.840079	2							Isoform	175	186	Trypsin_P	WANG_MSB-2019	prostate	2872.68	23980	01344_F01_P013675_S00_N06_R1	Prostate
K.NVLDCCISLLTESSLKPTDR.R	NVLDCCISLLTESSLKPTDR	0.00000000000003381007666402489	0.000000007034820000000007	Mascot	109.75	108.93	31	1	774.38928	3	2320.1402822549	2320.146010599	0.005728344100134564	2.46896454664685	Carbamidomethyl@C		Isoform	186	206	Trypsin	Pandey_Nature_2014	Prostate	4716.8185	17010	Adult_Prostate_Gel_Elite_62_f18	Prostate
K.NVLDCCISLLTESSLKPTDR.R	NVLDCCISLLTESSLKPTDR	3.660987112714425e-19	0.00000000003915759999999994	Mascot	157.2	156.35999999999999	31	1	1161.0773	2	2320.1402822549	2320.1400470659996	-0.00023518890020568506	-0.10136839655967245	Carbamidomethyl@C		Isoform	186	206	Trypsin	Pandey_Nature_2014	Prostate	4753.4118	17074	Adult_Prostate_Gel_Elite_62_f10	Prostate
K.NVLDCCISLLTESSLKPTDR.R	NVLDCCISLLTESSLKPTDR	0.00000000000018958458329885022	0.00000000000000033437599999999813	Mascot	100.94	100.94	31	1	774.38663	3	2320.1402822549	2320.138060599	-0.002221655900029873	-0.9575524019050642	Carbamidomethyl@C		Isoform	186	206	Trypsin	Pandey_Nature_2014	Prostate	4580.7712	17758	Adult_Prostate_bRP_Elite_61_f23	Prostate
K.NVLDCCISLLTESSLKPTDR.R	NVLDCCISLLTESSLKPTDR	0.000000001905869281337937	0.00000006444889999999993	Mascot	88.05	86.93	31	1	774.38726	3	2320.1402822549	2320.139950599	-0.0003316559000268171	-0.14294648584976383	Carbamidomethyl@C		Isoform	186	206	Trypsin	Pandey_Nature_2014	Prostate	4742.3844	17613	Adult_Prostate_Gel_Elite_62_f07	Prostate
K.NVLDCCISLLTESSLKPTDR.R	NVLDCCISLLTESSLKPTDR	4.7102272647492545e-18	0.00000000004859799999999996	Mascot	156.93	156.51000000000002	31	1	1161.0789	2	2320.1402822549	2320.1432470659997	0.002964811099900544	1.2778585513023812	Carbamidomethyl@C		Isoform	186	206	Trypsin	Pandey_Nature_2014	Prostate	4709.1495	17994	Adult_Prostate_Gel_Elite_62_f11	Prostate
K.NVLDCCISLLTESSLKPTDR.R	NVLDCCISLLTESSLKPTDR	0.00000000000000007520342576712954	0.00000000000000033437599999999813	Mascot	114.18	112.21000000000001	31	1	774.38745	3	2320.1402822549	2320.1405205989995	0.0002383440996709396	0.1027283140997395	Carbamidomethyl@C		Isoform	186	206	Trypsin	Pandey_Nature_2014	Prostate	4575.8409	17566	Adult_Prostate_bRP_Elite_61_f22	Prostate
K.NVLDCCISLLTESSLKPTDR.R	NVLDCCISLLTESSLKPTDR	0.000000000000000010880565751050652	0.0000000016635300000000037	Mascot	142.95	141.91	31	1	1161.5797	2	2320.1402822549	2321.144847066	1.0045648110999537	432.97589321781714	Carbamidomethyl@C		Isoform	186	206	Trypsin	Pandey_Nature_2014	Prostate	4612.4108	18092	Adult_Prostate_Gel_Elite_62_f12	Prostate
K.NVLDCCISLLTESSLKPTDR.R	NVLDCCISLLTESSLKPTDR	0.00000000000003884665993699503	0.000000004137520000000003	Mascot	113.66	112.39	31	1	774.38926	3	2320.1402822549	2320.145950599	0.005668344100286049	2.4431040414405865	Carbamidomethyl@C		Isoform	186	206	Trypsin	Pandey_Nature_2014	Prostate	4694.1245	18640	Adult_Prostate_Gel_Elite_62_f05	Prostate
K.NVLDCCISLLTESSLKPTDR.R	NVLDCCISLLTESSLKPTDR	0.00001662001183975252	0.0000000000000010586	Andromeda	145.05	136.4	0	1	774.38737	3	2320.1402822549	2320.140280599	-0.0000016558997231186368	-0.0007137067253146002	Carbamidomethyl@C		Isoform	186	206	Trypsin	Pandey_Nature_2014	Prostate	4472.16	17193	Adult_Prostate_bRP_Elite_61_f22	Prostate
K.NVLDCCISLLTESSLKPTDR.R	NVLDCCISLLTESSLKPTDR	0.000012991346135184512	4.8997e-22	Andromeda	148.91	148.91	0	1	1161.0774	2	2320.1402822549	2320.1402470659996	-0.000035188900255889166	-0.015166712342794096	Carbamidomethyl@C		Isoform	186	206	Trypsin	Pandey_Nature_2014	Prostate	4550.0701	17475	Adult_Prostate_bRP_Elite_61_f22	Prostate
K.NVLDCCISLLTESSLKPTDR.R	NVLDCCISLLTESSLKPTDR	0.0011416357392768587	3.6712e-20	Andromeda	87.156	80.752	0	1	774.38737	3	2320.1402822549	2320.140280599	-0.0000016558997231186368	-0.0007137067253146002	Carbamidomethyl@C		Isoform	186	206	Trypsin	Pandey_Nature_2014	Prostate	4735.620000000001	17759	Adult_Prostate_Gel_Elite_62_f21	Prostate
K.NVLDCCISLLTESSLKPTDR.R	NVLDCCISLLTESSLKPTDR	0.0000038778756547050556	6.6655e-28	Andromeda	153.14	144.49	0	1	774.38737	3	2320.1402822549	2320.140280599	-0.0000016558997231186368	-0.0007137067253146002	Carbamidomethyl@C		Isoform	186	206	Trypsin	Pandey_Nature_2014	Prostate	4781.64	11669	Adult_Prostate_Gel_Elite_62_f22	Prostate
K.NVLDCCISLLTESSLKPTDR.R	NVLDCCISLLTESSLKPTDR	0.00006264702977005659	0.000000000000000058351	Andromeda	123.43	119.63	0	1	774.38737	3	2320.1402822549	2320.140280599	-0.0000016558997231186368	-0.0007137067253146002	Carbamidomethyl@C		Isoform	186	206	Trypsin	Pandey_Nature_2014	Prostate	4742.400000000001	17613	Adult_Prostate_Gel_Elite_62_f07	Prostate
K.NVLDCCISLLTESSLKPTDR.R	NVLDCCISLLTESSLKPTDR	0.000011460133650276422	3.0098e-22	Andromeda	136.58	129	0	1	774.38737	3	2320.1402822549	2320.140280599	-0.0000016558997231186368	-0.0007137067253146002	Carbamidomethyl@C		Isoform	186	206	Trypsin	Pandey_Nature_2014	Prostate	4695.96	19056	Adult_Prostate_Gel_Elite_62_f06	Prostate
K.NVLDCCISLLTESSLKPTDR.R	NVLDCCISLLTESSLKPTDR	0.0000017538515128464486	1.1039e-24	Andromeda	149.36	146.21	0	1	774.38737	3	2320.1402822549	2320.140280599	-0.0000016558997231186368	-0.0007137067253146002	Carbamidomethyl@C		Isoform	186	206	Trypsin	Pandey_Nature_2014	Prostate	4716.84	17010	Adult_Prostate_Gel_Elite_62_f18	Prostate
K.NVLDCCISLLTESSLKPTDR.R	NVLDCCISLLTESSLKPTDR	0.00003685938011187433	0.00000000000021684	Andromeda	118.52	114.26	0	1	774.38737	3	2320.1402822549	2320.140280599	-0.0000016558997231186368	-0.0007137067253146002	Carbamidomethyl@C		Isoform	186	206	Trypsin	Pandey_Nature_2014	Prostate	4787.099999999999	12861	Adult_Prostate_Gel_Elite_62_f02	Prostate
K.NVLDCCISLLTESSLKPTDR.R	NVLDCCISLLTESSLKPTDR	0.00006169924479014432	0.00000000000012382	Andromeda	120.11	115.84	0	1	774.38737	3	2320.1402822549	2320.140280599	-0.0000016558997231186368	-0.0007137067253146002	Carbamidomethyl@C		Isoform	186	206	Trypsin	Pandey_Nature_2014	Prostate	4737.24	16455	Adult_Prostate_Gel_Elite_62_f20	Prostate
K.NVLDCCISLLTESSLKPTDR.R	NVLDCCISLLTESSLKPTDR	0.000009891457446912416	2.0186e-22	Andromeda	138.3	134.03	0	1	774.38737	3	2320.1402822549	2320.140280599	-0.0000016558997231186368	-0.0007137067253146002	Carbamidomethyl@C		Isoform	186	206	Trypsin	Pandey_Nature_2014	Prostate	4759.98	16636	Adult_Prostate_Gel_Elite_62_f03	Prostate
K.NVLDCCISLLTESSLKPTDR.R	NVLDCCISLLTESSLKPTDR	0.000002798147322985397	2.0649e-24	Andromeda	147.53	139.71	0	1	774.38737	3	2320.1402822549	2320.140280599	-0.0000016558997231186368	-0.0007137067253146002	Carbamidomethyl@C		Isoform	186	206	Trypsin	Pandey_Nature_2014	Prostate	4771.860000000001	17150	Adult_Prostate_Gel_Elite_62_f10	Prostate
K.NVLDCCISLLTESSLKPTDR.R	NVLDCCISLLTESSLKPTDR	0.000000000027044522530123948	0.000000035195800000000015	Mascot	93.31	92.82000000000001	30	1	774.38697	3	2320.1402822549	2320.139080599	-0.0012016558998766413	-0.5179238122225847	Carbamidomethyl@C		Isoform	186	206	Trypsin	Pandey_Nature_2014	Prostate	4737.2209	16455	Adult_Prostate_Gel_Elite_62_f20	Prostate
K.NVLDCCISLLTESSLKPTDR.R	NVLDCCISLLTESSLKPTDR	0.0000000000000006339292951787876	0.00000000000000033437599999999813	Mascot	123.79	122.91000000000001	31	1	1161.0783	2	2320.1402822549	2320.1420470659996	0.0017648110997470212	0.760648445805111	Carbamidomethyl@C		Isoform	186	206	Trypsin	Pandey_Nature_2014	Prostate	4540.2357	17811	Adult_Prostate_bRP_Elite_61_f21	Prostate
K.NVLDCCISLLTESSLKPTDR.R	NVLDCCISLLTESSLKPTDR	0.00000000000000004064780328163464	0.00000000000000033437599999999813	Mascot	116.1	115.24	31	1	1161.0772	2	2320.1402822549	2320.1398470659997	-0.00043518890015548095	-0.18757008077655082	Carbamidomethyl@C		Isoform	186	206	Trypsin	Pandey_Nature_2014	Prostate	4584.3621	17598	Adult_Prostate_bRP_Elite_61_f22	Prostate
K.NVLDCCISLLTESSLKPTDR.R	NVLDCCISLLTESSLKPTDR	0.00000000000000021807579077495462	0.0000000005911990000000007	Mascot	131.89	131.89	31	1	774.38637	3	2320.1402822549	2320.137280599	-0.0030016558998795517	-1.2937389703704898	Carbamidomethyl@C		Isoform	186	206	Trypsin	Pandey_Nature_2014	Prostate	4600.6304	18039	Adult_Prostate_Gel_Elite_62_f12	Prostate
K.NVLDCCISLLTESSLKPTDR.R	NVLDCCISLLTESSLKPTDR	0.00000000016277788845915377	0.0000007362290000000005	Mascot	79.22	78.06	31	1	774.38796	3	2320.1402822549	2320.142050599	0.0017683441001281608	0.7621711987214589	Carbamidomethyl@C		Isoform	186	206	Trypsin	Pandey_Nature_2014	Prostate	4672.3221	18219	Adult_Prostate_Gel_Elite_62_f17	Prostate
K.NVLDCCISLLTESSLKPTDR.R	NVLDCCISLLTESSLKPTDR	0.0000012920784608202892	4.8968e-41	Andromeda	172.23	154.86	0	1	774.38737	3	2320.1402822549	2320.140280599	-0.0000016558997231186368	-0.0007137067253146002	Carbamidomethyl@C		Isoform	186	206	Trypsin	Pandey_Nature_2014	Prostate	4737.66	18120	Adult_Prostate_Gel_Elite_62_f11	Prostate
K.NVLDCCISLLTESSLKPTDR.R	NVLDCCISLLTESSLKPTDR	0.000022674185696289332	0.000000000000000019231	Andromeda	129.15	123.48	0	1	774.38737	3	2320.1402822549	2320.140280599	-0.0000016558997231186368	-0.0007137067253146002	Carbamidomethyl@C		Isoform	186	206	Trypsin	Pandey_Nature_2014	Prostate	4674.84	17092	Adult_Prostate_Gel_Elite_62_f15	Prostate
K.NVLDCCISLLTESSLKPTDR.R	NVLDCCISLLTESSLKPTDR	0.000046458519668794794	0.0000015502	Andromeda	116.98	112	0	1	774.38737	3	2320.1402822549	2320.140280599	-0.0000016558997231186368	-0.0007137067253146002	Carbamidomethyl@C		Isoform	186	206	Trypsin	Pandey_Nature_2014	Prostate	4525.26	17754	Adult_Prostate_bRP_Elite_61_f21	Prostate
K.NVLDCCISLLTESSLKPTDR.R	NVLDCCISLLTESSLKPTDR	0.0002565067570444711	0.00000033587	Andromeda	92.31	80.182	0	1	1161.0774	2	2320.1402822549	2320.1402470659996	-0.000035188900255889166	-0.015166712342794096	Carbamidomethyl@C		Isoform	186	206	Trypsin	Pandey_Nature_2014	Prostate	4780.0801	16701	Adult_Prostate_Gel_Elite_62_f03	Prostate
K.NVLDCCISLLTESSLKPTDR.R	NVLDCCISLLTESSLKPTDR	0.000003397553552396185	2.0186e-22	Andromeda	138.3	133.2	0	1	774.38737	3	2320.1402822549	2320.140280599	-0.0000016558997231186368	-0.0007137067253146002	Carbamidomethyl@C		Isoform	186	206	Trypsin	Pandey_Nature_2014	Prostate	4808.280000000001	12127	Adult_Prostate_Gel_Elite_62_f01	Prostate
K.NVLDCCISLLTESSLKPTDR.R	NVLDCCISLLTESSLKPTDR	0.00000023029260863212099	4.3972e-41	Andromeda	173.09	173.09	0	1	1161.0774	2	2320.1402822549	2320.1402470659996	-0.000035188900255889166	-0.015166712342794096	Carbamidomethyl@C		Isoform	186	206	Trypsin	Pandey_Nature_2014	Prostate	4769.0101	16659	Adult_Prostate_Gel_Elite_62_f04	Prostate
K.NVLDCCISLLTESSLKPTDR.R	NVLDCCISLLTESSLKPTDR	0.0000000000000010286718421999862	0.000000001591140000000003	Mascot	118.31	116.86	31	1	774.38753	3	2320.1402822549	2320.140760599	0.00047834409997449256	0.20617033531679346	Carbamidomethyl@C		Isoform	186	206	Trypsin	Pandey_Nature_2014	Prostate	4787.108	12861	Adult_Prostate_Gel_Elite_62_f02	Prostate
K.NVLDCCISLLTESSLKPTDR.R	NVLDCCISLLTESSLKPTDR	0.0000000000019759259121542548	0.00002794099999999995	Mascot	94.68	92.16000000000001	31	1	1161.0786	2	2320.1402822549	2320.142647066	0.0023648111000511562	1.019253498651746	Carbamidomethyl@C		Isoform	186	206	Trypsin	Pandey_Nature_2014	Prostate	4780.7973	16701	Adult_Prostate_Gel_Elite_62_f03	Prostate
K.NVLDCCISLLTESSLKPTDR.R	NVLDCCISLLTESSLKPTDR	0.000000012892548171038627	0.000005054739999999996	Mascot	70.42	69.63	31	1	774.38845	3	2320.1402822549	2320.143520599	0.00323834410028212	1.3957535779409145	Carbamidomethyl@C		Isoform	186	206	Trypsin	Pandey_Nature_2014	Prostate	4714.0048	17398	Adult_Prostate_Gel_Elite_62_f19	Prostate
K.NVLDCCISLLTESSLKPTDR.R	NVLDCCISLLTESSLKPTDR	0.0000000000000006350030995104324	0.00000000024034299999999963	Mascot	137.12	135.65	31	1	774.38811	3	2320.1402822549	2320.142500599	0.0022183441001288884	0.9561249882584351	Carbamidomethyl@C		Isoform	186	206	Trypsin	Pandey_Nature_2014	Prostate	4705.7631	17978	Adult_Prostate_Gel_Elite_62_f11	Prostate
K.NVLDCCISLLTESSLKPTDR.R	NVLDCCISLLTESSLKPTDR	0.00481703396904382	0.001123	Andromeda	58.997	50.883	0	1	1161.0774	2	2320.1402822549	2320.1402470659996	-0.000035188900255889166	-0.015166712342794096	Carbamidomethyl@C		Isoform	186	206	Trypsin	Pandey_Nature_2014	Prostate	4699.74	18664	Adult_Prostate_Gel_Elite_62_f05	Prostate
K.NVLDCCISLLTESSLKPTDR.R	NVLDCCISLLTESSLKPTDR	0.000021523082671910747	0.00000000030796	Andromeda	130.85	118.89	0	1	774.38737	3	2320.1402822549	2320.140280599	-0.0000016558997231186368	-0.0007137067253146002	Carbamidomethyl@C		Isoform	186	206	Trypsin	Pandey_Nature_2014	Prostate	4580.76	17758	Adult_Prostate_bRP_Elite_61_f23	Prostate
K.NVLDCCISLLTESSLKPTDR.R	NVLDCCISLLTESSLKPTDR	0.00000018691217085002806	5.397e-62	Andromeda	199.16	197.17	0	1	1161.0774	2	2320.1402822549	2320.1402470659996	-0.000035188900255889166	-0.015166712342794096	Carbamidomethyl@C		Isoform	186	206	Trypsin	Pandey_Nature_2014	Prostate	4612.44	18092	Adult_Prostate_Gel_Elite_62_f12	Prostate
K.NVLDCCISLLTESSLKPTDR.R	NVLDCCISLLTESSLKPTDR	0.0000002759287330981698	3.4064e-61	Andromeda	193.8	184.98	0	1	774.38737	3	2320.1402822549	2320.140280599	-0.0000016558997231186368	-0.0007137067253146002	Carbamidomethyl@C		Isoform	186	206	Trypsin	Pandey_Nature_2014	Prostate	4670.28	18358	Adult_Prostate_Gel_Elite_62_f12	Prostate
K.NVLDCCISLLTESSLKPTDR.R	NVLDCCISLLTESSLKPTDR	0.0000025356668781088633	2.2586e-24	Andromeda	147.16	147.16	0	1	774.38737	3	2320.1402822549	2320.140280599	-0.0000016558997231186368	-0.0007137067253146002	Carbamidomethyl@C		Isoform	186	206	Trypsin	Pandey_Nature_2014	Prostate	4745.639999999999	17185	Adult_Prostate_Gel_Elite_62_f08	Prostate
K.NVLDCCISLLTESSLKPTDR.R	NVLDCCISLLTESSLKPTDR	0.0000014314857444063591	0.000000000000000019231	Andromeda	129.15	120.5	0	1	774.38737	3	2320.1402822549	2320.140280599	-0.0000016558997231186368	-0.0007137067253146002	Carbamidomethyl@C		Isoform	186	206	Trypsin	Pandey_Nature_2014	Prostate	4813.0501	9824	Adult_Prostate_Gel_Elite_62_f23	Prostate
K.NVLDCCISLLTESSLKPTDR.R	NVLDCCISLLTESSLKPTDR	0.000000000003211214573109101	0.000000018760200000000038	Mascot	107.2	106.34	31	1	774.38761	3	2320.1402822549	2320.141000599	0.0007183441002780455	0.30961235653384744	Carbamidomethyl@C		Isoform	186	206	Trypsin	Pandey_Nature_2014	Prostate	4808.262	12127	Adult_Prostate_Gel_Elite_62_f01	Prostate
K.NVLDCCISLLTESSLKPTDR.R	NVLDCCISLLTESSLKPTDR	0.000000000000000024064042829968745	0.0000000014458900000000032	Mascot	136.09	135.1	31	1	774.72277	3	2320.1402822549	2321.146480599	1.0061983441000848	433.6799596971697	Carbamidomethyl@C		Isoform	186	206	Trypsin	Pandey_Nature_2014	Prostate	4759.9627	16636	Adult_Prostate_Gel_Elite_62_f03	Prostate
K.NVLDCCISLLTESSLKPTDR.R	NVLDCCISLLTESSLKPTDR	0.000000000000014490750123116396	0.000000012035800000000005	Mascot	113.86	112.67	31	1	774.38803	3	2320.1402822549	2320.1422605989997	0.0019783440998253354	0.8526829670413811	Carbamidomethyl@C		Isoform	186	206	Trypsin	Pandey_Nature_2014	Prostate	4752.8204	16601	Adult_Prostate_Gel_Elite_62_f04	Prostate
K.NVLDCCISLLTESSLKPTDR.R	NVLDCCISLLTESSLKPTDR	9.8970070337981e-19	0.00000000009397690000000007	Mascot	148.98	148.98	31	1	1161.0766	2	2320.1402822549	2320.138647066	-0.0016351888998542563	-0.704780186077821	Carbamidomethyl@C		Isoform	186	206	Trypsin	Pandey_Nature_2014	Prostate	4769.119	16659	Adult_Prostate_Gel_Elite_62_f04	Prostate
K.NVLDCCISLLTESSLKPTDR.R	NVLDCCISLLTESSLKPTDR	0.00000000000000027706988940792977	0.0000000004874670000000005	Mascot	131.97	130.39	31	1	774.38767	3	2320.1402822549	2320.1411805989997	0.0008983440998235892	0.387193872152638	Carbamidomethyl@C		Isoform	186	206	Trypsin	Pandey_Nature_2014	Prostate	4771.8891	17150	Adult_Prostate_Gel_Elite_62_f10	Prostate
K.NVLDCCISLLTESSLKPTDR.R	NVLDCCISLLTESSLKPTDR	0.00000000000036099571882914795	0.00000010128100000000002	Mascot	102.61	102.02	31	1	774.72253	3	2320.1402822549	2321.145760599	1.0054783441000836	433.3696336339105	Carbamidomethyl@C		Isoform	186	206	Trypsin	Pandey_Nature_2014	Prostate	4682.2506	18595	Adult_Prostate_Gel_Elite_62_f13	Prostate
K.NVLDCCISLLTESSLKPTDR.R	NVLDCCISLLTESSLKPTDR	0.000000000005887274576103189	0.00000006182509999999995	Mascot	105.05	102.50999999999999	31	1	774.72235	3	2320.1402822549	2321.145220599	1.0049383441000828	433.1368890864661	Carbamidomethyl@C		Isoform	186	206	Trypsin	Pandey_Nature_2014	Prostate	4621.6886	18755	Adult_Prostate_Gel_Elite_62_f16	Prostate
K.NVLDCCISLLTESSLKPTDR.R	NVLDCCISLLTESSLKPTDR	0.000007902635723317836	2.2586e-24	Andromeda	147.16	141.83	0	1	774.38737	3	2320.1402822549	2320.140280599	-0.0000016558997231186368	-0.0007137067253146002	Carbamidomethyl@C		Isoform	186	206	Trypsin	Pandey_Nature_2014	Prostate	4694.0101	18640	Adult_Prostate_Gel_Elite_62_f05	Prostate
K.NVLDCCISLLTESSLKPTDR.R	NVLDCCISLLTESSLKPTDR	0.0000215412614141123	5.0513e-24	Andromeda	141.86	139.82	0	1	774.38737	3	2320.1402822549	2320.140280599	-0.0000016558997231186368	-0.0007137067253146002	Carbamidomethyl@C		Isoform	186	206	Trypsin	Pandey_Nature_2014	Prostate	4621.68	18755	Adult_Prostate_Gel_Elite_62_f16	Prostate
K.NVLDCCISLLTESSLKPTDR.R	NVLDCCISLLTESSLKPTDR	0.00000021783610872230376	2.3301e-50	Andromeda	181.29	181.29	0	1	1161.0774	2	2320.1402822549	2320.1402470659996	-0.000035188900255889166	-0.015166712342794096	Carbamidomethyl@C		Isoform	186	206	Trypsin	Pandey_Nature_2014	Prostate	4753.4400000000005	17074	Adult_Prostate_Gel_Elite_62_f10	Prostate
K.NVLDCCISLLTESSLKPTDR.R	NVLDCCISLLTESSLKPTDR	0.0000000016859028618104743	0.0000001006899999999999	Mascot	84.83	84.42	31	1	774.72214	3	2320.1402822549	2321.144590599	1.0043083441000817	432.8653537811144	Carbamidomethyl@C		Isoform	186	206	Trypsin	Pandey_Nature_2014	Prostate	4813.5128	9824	Adult_Prostate_Gel_Elite_62_f23	Prostate
K.NVLDCCISLLTESSLKPTDR.R	NVLDCCISLLTESSLKPTDR	0.00000000000005331672060690006	0.000000004995420000000008	Mascot	117.83	116.78999999999999	31	1	774.38743	3	2320.1402822549	2320.140460599	0.0001783441002771724	0.07686780908947591	Carbamidomethyl@C		Isoform	186	206	Trypsin	Pandey_Nature_2014	Prostate	4781.6253	11669	Adult_Prostate_Gel_Elite_62_f22	Prostate
K.NVLDCCISLLTESSLKPTDR.R	NVLDCCISLLTESSLKPTDR	0.0000000000000026938542951403717	0.000000004508160000000012	Mascot	121.54	120.32000000000001	31	1	774.38801	3	2320.1402822549	2320.142200599	0.0019183440999768209	0.8268224618351175	Carbamidomethyl@C		Isoform	186	206	Trypsin	Pandey_Nature_2014	Prostate	4745.6406	17185	Adult_Prostate_Gel_Elite_62_f08	Prostate
K.NVLDCCISLLTESSLKPTDR.R	NVLDCCISLLTESSLKPTDR	0.000000000000000018457978967905177	0.00000000000000033437599999999813	Mascot	136.62	134.64000000000001	31	1	774.38916	3	2320.1402822549	2320.145650599	0.0053683441001339816	2.313801515017269	Carbamidomethyl@C		Isoform	186	206	Trypsin	Pandey_Nature_2014	Prostate	4525.2321	17754	Adult_Prostate_bRP_Elite_61_f21	Prostate
K.NVLDCCISLLTESSLKPTDR.R	NVLDCCISLLTESSLKPTDR	0.000000000000003825121388743124	0.0000000008367399999999993	Mascot	131.78	130.38	31	1	774.38972	3	2320.1402822549	2320.147330599	0.0070483440999851155	3.037895662556647	Carbamidomethyl@C		Isoform	186	206	Trypsin	Pandey_Nature_2014	Prostate	4674.858	17092	Adult_Prostate_Gel_Elite_62_f15	Prostate
K.NVLDCCISLLTESSLKPTDR.R	NVLDCCISLLTESSLKPTDR	0.0000000000000033531621271416566	0.0000000003168799999999996	Mascot	136.7	135.2	31	1	774.38695	3	2320.1402822549	2320.1390205989997	-0.0012616559001799033	-0.5437843176248481	Carbamidomethyl@C		Isoform	186	206	Trypsin	Pandey_Nature_2014	Prostate	4695.9523	19056	Adult_Prostate_Gel_Elite_62_f06	Prostate
K.NVLDCCISLLTESSLKPTDR.R	NVLDCCISLLTESSLKPTDR	0.000004975556402572859	3.8938e-22	Andromeda	135.04	129.95	0	1	774.38737	3	2320.1402822549	2320.140280599	-0.0000016558997231186368	-0.0007137067253146002	Carbamidomethyl@C		Isoform	186	206	Trypsin	Pandey_Nature_2014	Prostate	4752.84	16601	Adult_Prostate_Gel_Elite_62_f04	Prostate
K.NVLDCCISLLTESSLKPTDR.R	NVLDCCISLLTESSLKPTDR	0.000020457836989672904	0.000000000000000030543	Andromeda	127.5	122.41	0	1	774.38737	3	2320.1402822549	2320.140280599	-0.0000016558997231186368	-0.0007137067253146002	Carbamidomethyl@C		Isoform	186	206	Trypsin	Pandey_Nature_2014	Prostate	4682.28	18595	Adult_Prostate_Gel_Elite_62_f13	Prostate
K.NVLDCCISLLTESSLKPTDR.R	NVLDCCISLLTESSLKPTDR	0.000009771961891523858	0.00000000000021684	Andromeda	118.52	101.38	0	1	774.38737	3	2320.1402822549	2320.140280599	-0.0000016558997231186368	-0.0007137067253146002	Carbamidomethyl@C		Isoform	186	206	Trypsin	Pandey_Nature_2014	Prostate	4672.32	18219	Adult_Prostate_Gel_Elite_62_f17	Prostate
K.NVLDCCISLLTESSLKPTDR.R	NVLDCCISLLTESSLKPTDR	0.0000030063548720030234	1.3918e-22	Andromeda	155.01	155.01	0	1	1161.0774	2	2320.1402822549	2320.1402470659996	-0.000035188900255889166	-0.015166712342794096	Carbamidomethyl@C		Isoform	186	206	Trypsin	Pandey_Nature_2014	Prostate	4540.26	17811	Adult_Prostate_bRP_Elite_61_f21	Prostate
K.NVLDCCISLLTESSLKPTDR.R	NVLDCCISLLTESSLKPTDR	0.000000021622397738426427	3.6725e-58	Andromeda	231	227.79	0	1	1161.0774	2	2320.1402822549	2320.1402470659996	-0.000035188900255889166	-0.015166712342794096	Carbamidomethyl@C		Isoform	186	206	Trypsin	Pandey_Nature_2014	Prostate	4709.16	17994	Adult_Prostate_Gel_Elite_62_f11	Prostate
K.NVLDCCISLLTESSLKPTDR.R	NVLDCCISLLTESSLKPTDR	0.00007138268657217267	0.00000000007078	Andromeda	103.85	99.651	0	1	774.38737	3	2320.1402822549	2320.140280599	-0.0000016558997231186368	-0.0007137067253146002	Carbamidomethyl@C		Isoform	186	206	Trypsin	Pandey_Nature_2014	Prostate	4714.0199999999995	17398	Adult_Prostate_Gel_Elite_62_f19	Prostate
K.NVLDCCISLLTESSLKPTDR.R	NVLDCCISLLTESSLKPTDR	0.00000010313762523469683	0.013691	Andromeda	30.652	26.98	0	1	774.38737	3							Isoform	186	206	Trypsin_P	WANG_MSB-2019	prostate	3958.38	33689	01344_C02_P013675_S00_N11_R1	Prostate
K.NVLDCCISLLTESSLKPTDR.R	NVLDCCISLLTESSLKPTDR	0.0000006526405365028952	2.3921e-19	Andromeda	143.57	137.84	0	1	774.38737	3							Isoform	186	206	Trypsin_P	WANG_MSB-2019	prostate	4293.36	36815	01344_C02_P013675_S00_N11_R1	Prostate
K.NVLDCCISLLTESSLKPTDR.R	NVLDCCISLLTESSLKPTDR	0.00004467098719742485	4.124e-246	Andromeda	346.99	334.32	0	1	1161.07742	2							Isoform	186	206	Trypsin_P	WANG_MSB-2019	prostate	4348.0801	38294	01344_B02_P013675_S00_N10_R1	Prostate
K.NVLDCCISLLTESSLKPTDR.R	NVLDCCISLLTESSLKPTDR	0.000011034732716727198	0.014228	Andromeda	32.353	29.47	0	1	774.38737	3							Isoform	186	206	Trypsin_P	WANG_MSB-2019	prostate	4288.38	36766	01344_C02_P013675_S00_N11_R1	Prostate
K.NVLDCCISLLTESSLKPTDR.R	NVLDCCISLLTESSLKPTDR	0.000044277217753621974	8.3684e-46	Andromeda	168.99	158.92	0	1	774.38737	3							Isoform	186	206	Trypsin_P	WANG_MSB-2019	prostate	4329.42	37147	01344_C02_P013675_S00_N11_R1	Prostate
K.NVLDCCISLLTESSLKPTDR.R	NVLDCCISLLTESSLKPTDR	0.0000001753469169931821	0.000023062	Andromeda	69.765	66.093	0	1	774.38737	3							Isoform	186	206	Trypsin_P	WANG_MSB-2019	prostate	4314.900000000001	36836	01344_D02_P013675_S00_N12_R1	Prostate
K.NVLDCCISLLTESSLKPTDR.R	NVLDCCISLLTESSLKPTDR	0.0001412493290460394	3.0353e-246	Andromeda	348.7	336.63	0	1	1161.07742	2							Isoform	186	206	Trypsin_P	WANG_MSB-2019	prostate	4295.0701	36836	01344_C02_P013675_S00_N11_R1	Prostate
K.NVLDCCISLLTESSLKPTDR.R	NVLDCCISLLTESSLKPTDR	0.000000013176476746304065	0.0000019356	Andromeda	83.251	80.037	0	1	774.38737	3							Isoform	186	206	Trypsin_P	WANG_MSB-2019	prostate	4383.36	38607	01344_B02_P013675_S00_N10_R1	Prostate
K.NVLDCCISLLTESSLKPTDR.R	NVLDCCISLLTESSLKPTDR	0.000004347469169537179	0.0067822	Andromeda	35.091	31.657	0	1	774.38737	3							Isoform	186	206	Trypsin_P	WANG_MSB-2019	prostate	4361.0401	39366	01344_G01_P013675_S00_N07_R1	Prostate
K.NVLDCCISLLTESSLKPTDR.R	NVLDCCISLLTESSLKPTDR	0.000000021152871487470134	0.0000018212	Andromeda	86.539	83.896	0	1	774.38737	3							Isoform	186	206	Trypsin_P	WANG_MSB-2019	prostate	4419.0301	38946	01344_B02_P013675_S00_N10_R1	Prostate
K.NVLDCCISLLTESSLKPTDR.R	NVLDCCISLLTESSLKPTDR	0.00002515000122298609	8.8575e-155	Andromeda	303.84	296.2	0	1	1161.07742	2							Isoform	186	206	Trypsin_P	WANG_MSB-2019	prostate	4298.5199999999995	36863	01344_C02_P013675_S00_N11_R1	Prostate
K.NVLDCCISLLTESSLKPTDR.R	NVLDCCISLLTESSLKPTDR	0.0000010148027050363133	0.00000000000012022	Andromeda	132.14	128.71	0	1	774.38737	3							Isoform	186	206	Trypsin_P	WANG_MSB-2019	prostate	4371.42	39457	01344_G01_P013675_S00_N07_R1	Prostate
K.NVLDCCISLLTESSLKPTDR.R	NVLDCCISLLTESSLKPTDR	0.000000056184797913354775	0.0001421	Andromeda	72.568	58.207	0	1	774.38737	3							Isoform	186	206	Trypsin_P	WANG_MSB-2019	prostate	4445.5199999999995	38250	01344_C02_P013675_S00_N11_R1	Prostate
K.NVLDCCISLLTESSLKPTDR.R	NVLDCCISLLTESSLKPTDR	0.000000542520695274377	0.001198	Andromeda	45.992	41.269	0	1	774.38737	3							Isoform	186	206	Trypsin_P	WANG_MSB-2019	prostate	4583.820000000001	39529	01344_C02_P013675_S00_N11_R1	Prostate
K.NVLDCCISLLTESSLKPTDR.R	NVLDCCISLLTESSLKPTDR	0.000001998485748143889	1.1764e-18	Andromeda	136.96	129.09	0	1	774.38737	3							Isoform	186	206	Trypsin_P	WANG_MSB-2019	prostate	4347.42	38279	01344_B02_P013675_S00_N10_R1	Prostate
K.NVLDCCISLLTESSLKPTDR.R	NVLDCCISLLTESSLKPTDR	0.00000047264289559309056	0.013206	Andromeda	31.067	29.797	0	1	774.38737	3							Isoform	186	206	Trypsin_P	WANG_MSB-2019	prostate	4445.0401	39182	01344_B02_P013675_S00_N10_R1	Prostate
K.NVLDCCISLLTESSLKPTDR.R	NVLDCCISLLTESSLKPTDR	0.00000027833000736665087	0.00053333	Andromeda	53.625	46.831	0	1	774.38737	3							Isoform	186	206	Trypsin_P	WANG_MSB-2019	prostate	4562.22	39349	01344_C02_P013675_S00_N11_R1	Prostate
K.NVLDCCISLLTESSLKPTDR.R	NVLDCCISLLTESSLKPTDR	0.000000013987269177332493	0.000076789	Andromeda	70.538	68.481	0	1	774.38737	3							Isoform	186	206	Trypsin_P	WANG_MSB-2019	prostate	4306.860000000001	37356	01344_H01_P013675_S00_N08_R1	Prostate
K.NVLDCCISLLTESSLKPTDRR.D	NVLDCCISLLTESSLKPTDRR	0.00000017033037356825042	0.00019334299999999974	Mascot	58.01	58.01	31	1	620.31812	4	2476.2413932896998	2477.243374132	1.001980842300327	404.6377889552965	Carbamidomethyl@C		Isoform	186	207	Trypsin	Pandey_Nature_2014	Prostate	4379.5296	17692	Adult_Prostate_Gel_Elite_62_f06	Prostate
K.NVLDCCISLLTESSLKPTDRR.D	NVLDCCISLLTESSLKPTDRR	0.00006981475902438031	0.0000000000000079454	Andromeda	107.45	101.1	0	1	620.06762	4	2476.2413932896998	2476.241374132	-0.00001915769962579361	-0.007736604225140791	Carbamidomethyl@C		Isoform	186	207	Trypsin	Pandey_Nature_2014	Prostate	4379.52	17692	Adult_Prostate_Gel_Elite_62_f06	Prostate
K.NVLDCCISLLTESSLKPTDRR.D	NVLDCCISLLTESSLKPTDRR	0.000030896055314677294	1.8148e-22	Andromeda	124.35	122.42	0	1	620.06762	4	2476.2413932896998	2476.241374132	-0.00001915769962579361	-0.007736604225140791	Carbamidomethyl@C		Isoform	186	207	Trypsin	Pandey_Nature_2014	Prostate	4325.639999999999	16792	Adult_Prostate_Gel_Elite_62_f12	Prostate
K.NVLDCCISLLTESSLKPTDRR.D	NVLDCCISLLTESSLKPTDRR	0.000000000010521364062450209	0.000011088000000000003	Mascot	83.64	83.64	31	1	620.06819	4	2476.2413932896998	2476.243654132	0.002260842300074728	0.9130136933343106	Carbamidomethyl@C		Isoform	186	207	Trypsin	Pandey_Nature_2014	Prostate	4458.0283	15635	Adult_Prostate_Gel_Elite_62_f03	Prostate
K.NVLDCCISLLTESSLKPTDRR.D	NVLDCCISLLTESSLKPTDRR	0.0000000013337137415486863	0.00008712880000000005	Mascot	69.33	69.33	31	1	620.31856	4	2476.2413932896998	2477.245134132	1.0037408423004308	405.34854357109174	Carbamidomethyl@C		Isoform	186	207	Trypsin	Pandey_Nature_2014	Prostate	4438.4631	15825	Adult_Prostate_Gel_Elite_62_f10	Prostate
K.NVLDCCISLLTESSLKPTDRR.D	NVLDCCISLLTESSLKPTDRR	0.00000000008421948821554501	0.00002115320000000002	Mascot	79.74	79.74	31	1	620.31873	4	2476.2413932896998	2477.245814132	1.0044208423000782	405.62315330885406	Carbamidomethyl@C		Isoform	186	207	Trypsin	Pandey_Nature_2014	Prostate	4325.6641	16792	Adult_Prostate_Gel_Elite_62_f12	Prostate
K.NVLDCCISLLTESSLKPTDRR.D	NVLDCCISLLTESSLKPTDRR	0.00000001905109385960559	7.0089e-72	Andromeda	224.65	216.07	0	1	620.06762	4	2476.2413932896998	2476.241374132	-0.00001915769962579361	-0.007736604225140791	Carbamidomethyl@C		Isoform	186	207	Trypsin	Pandey_Nature_2014	Prostate	4405.0201	16685	Adult_Prostate_Gel_Elite_62_f11	Prostate
K.NVLDCCISLLTESSLKPTDRR.D	NVLDCCISLLTESSLKPTDRR	0.000004380572671338856	0.0005540130000000002	Mascot	43.07	42.39	31	1	826.42129	3	2476.2413932896998	2476.2420405989997	0.0006473092998930952	0.2614079958630937	Carbamidomethyl@C		Isoform	186	207	Trypsin	Pandey_Nature_2014	Prostate	4419.1814	16744	Adult_Prostate_Gel_Elite_62_f11	Prostate
K.NVLDCCISLLTESSLKPTDRR.D	NVLDCCISLLTESSLKPTDRR	0.0000338283553221984	7.5701e-19	Andromeda	120.92	115.25	0	1	826.42107	3	2476.2413932896998	2476.241380599	-0.000012690699804807082	-0.0051249849223897435	Carbamidomethyl@C		Isoform	186	207	Trypsin	Pandey_Nature_2014	Prostate	4419.18	16744	Adult_Prostate_Gel_Elite_62_f11	Prostate
K.NVLDCCISLLTESSLKPTDRR.D	NVLDCCISLLTESSLKPTDRR	0.00003131123996797476	2.6011e-18	Andromeda	117.74	107.35	0	1	620.06762	4	2476.2413932896998	2476.241374132	-0.00001915769962579361	-0.007736604225140791	Carbamidomethyl@C		Isoform	186	207	Trypsin	Pandey_Nature_2014	Prostate	4458	15635	Adult_Prostate_Gel_Elite_62_f03	Prostate
K.NVLDCCISLLTESSLKPTDRR.D	NVLDCCISLLTESSLKPTDRR	0.000002457480523090318	2.4444e-32	Andromeda	144.01	133.32	0	1	620.06762	4	2476.2413932896998	2476.241374132	-0.00001915769962579361	-0.007736604225140791	Carbamidomethyl@C		Isoform	186	207	Trypsin	Pandey_Nature_2014	Prostate	4438.4400000000005	15825	Adult_Prostate_Gel_Elite_62_f10	Prostate
K.NVLDCCISLLTESSLKPTDRR.D	NVLDCCISLLTESSLKPTDRR	0.0000006126369382622853	0.000003596	Andromeda	77.959	75.736	0	1	620.067625	4							Isoform	186	207	Trypsin_P	WANG_MSB-2019	prostate	3929.7599999999998	33913	01344_H01_P013675_S00_N08_R1	Prostate
K.NVLDCCISLLTESSLKPTDRR.D	NVLDCCISLLTESSLKPTDRR	0.000021134827166431884	3.134e-21	Andromeda	136.46	132.56	0	1	620.067625	4							Isoform	186	207	Trypsin_P	WANG_MSB-2019	prostate	3992.52	35765	01344_G01_P013675_S00_N07_R1	Prostate
K.NVLDCCISLLTESSLKPTDRR.D	NVLDCCISLLTESSLKPTDRR	0.00011700541045138135	4.8897e-21	Andromeda	135.38	122.93	0	1	826.421074	3							Isoform	186	207	Trypsin_P	WANG_MSB-2019	prostate	3997.4399999999996	35816	01344_G01_P013675_S00_N07_R1	Prostate
K.NVLDCCISLLTESSLKPTDRR.D	NVLDCCISLLTESSLKPTDRR	0.000014955299195626916	0.00000000074716	Andromeda	107.41	98.052	0	1	826.421074	3							Isoform	186	207	Trypsin_P	WANG_MSB-2019	prostate	3912.9599999999996	33760	01344_H01_P013675_S00_N08_R1	Prostate
K.NVLDCCISLLTESSLKPTDR.R	NVLDCCISLLTESSLKPTDR	0.00000000000003381007666402489	0.000000007034820000000007	Mascot	109.75	108.93	31	1	774.38928	3	2320.1402822549	2320.146010599	0.005728344100134564	2.46896454664685	Carbamidomethyl@C		Isoform	186	206	Trypsin	Pandey_Nature_2014	Prostate	4716.8185	17010	Adult_Prostate_Gel_Elite_62_f18	Prostate
K.NVLDCCISLLTESSLKPTDR.R	NVLDCCISLLTESSLKPTDR	3.660987112714425e-19	0.00000000003915759999999994	Mascot	157.2	156.35999999999999	31	1	1161.0773	2	2320.1402822549	2320.1400470659996	-0.00023518890020568506	-0.10136839655967245	Carbamidomethyl@C		Isoform	186	206	Trypsin	Pandey_Nature_2014	Prostate	4753.4118	17074	Adult_Prostate_Gel_Elite_62_f10	Prostate
K.NVLDCCISLLTESSLKPTDR.R	NVLDCCISLLTESSLKPTDR	0.00000000000018958458329885022	0.00000000000000033437599999999813	Mascot	100.94	100.94	31	1	774.38663	3	2320.1402822549	2320.138060599	-0.002221655900029873	-0.9575524019050642	Carbamidomethyl@C		Isoform	186	206	Trypsin	Pandey_Nature_2014	Prostate	4580.7712	17758	Adult_Prostate_bRP_Elite_61_f23	Prostate
K.NVLDCCISLLTESSLKPTDR.R	NVLDCCISLLTESSLKPTDR	0.000000001905869281337937	0.00000006444889999999993	Mascot	88.05	86.93	31	1	774.38726	3	2320.1402822549	2320.139950599	-0.0003316559000268171	-0.14294648584976383	Carbamidomethyl@C		Isoform	186	206	Trypsin	Pandey_Nature_2014	Prostate	4742.3844	17613	Adult_Prostate_Gel_Elite_62_f07	Prostate
K.NVLDCCISLLTESSLKPTDR.R	NVLDCCISLLTESSLKPTDR	4.7102272647492545e-18	0.00000000004859799999999996	Mascot	156.93	156.51000000000002	31	1	1161.0789	2	2320.1402822549	2320.1432470659997	0.002964811099900544	1.2778585513023812	Carbamidomethyl@C		Isoform	186	206	Trypsin	Pandey_Nature_2014	Prostate	4709.1495	17994	Adult_Prostate_Gel_Elite_62_f11	Prostate
K.NVLDCCISLLTESSLKPTDR.R	NVLDCCISLLTESSLKPTDR	0.00000000000000007520342576712954	0.00000000000000033437599999999813	Mascot	114.18	112.21000000000001	31	1	774.38745	3	2320.1402822549	2320.1405205989995	0.0002383440996709396	0.1027283140997395	Carbamidomethyl@C		Isoform	186	206	Trypsin	Pandey_Nature_2014	Prostate	4575.8409	17566	Adult_Prostate_bRP_Elite_61_f22	Prostate
K.NVLDCCISLLTESSLKPTDR.R	NVLDCCISLLTESSLKPTDR	0.000000000000000010880565751050652	0.0000000016635300000000037	Mascot	142.95	141.91	31	1	1161.5797	2	2320.1402822549	2321.144847066	1.0045648110999537	432.97589321781714	Carbamidomethyl@C		Isoform	186	206	Trypsin	Pandey_Nature_2014	Prostate	4612.4108	18092	Adult_Prostate_Gel_Elite_62_f12	Prostate
K.NVLDCCISLLTESSLKPTDR.R	NVLDCCISLLTESSLKPTDR	0.00000000000003884665993699503	0.000000004137520000000003	Mascot	113.66	112.39	31	1	774.38926	3	2320.1402822549	2320.145950599	0.005668344100286049	2.4431040414405865	Carbamidomethyl@C		Isoform	186	206	Trypsin	Pandey_Nature_2014	Prostate	4694.1245	18640	Adult_Prostate_Gel_Elite_62_f05	Prostate
K.NVLDCCISLLTESSLKPTDR.R	NVLDCCISLLTESSLKPTDR	0.00001662001183975252	0.0000000000000010586	Andromeda	145.05	136.4	0	1	774.38737	3	2320.1402822549	2320.140280599	-0.0000016558997231186368	-0.0007137067253146002	Carbamidomethyl@C		Isoform	186	206	Trypsin	Pandey_Nature_2014	Prostate	4472.16	17193	Adult_Prostate_bRP_Elite_61_f22	Prostate
K.NVLDCCISLLTESSLKPTDR.R	NVLDCCISLLTESSLKPTDR	0.000012991346135184512	4.8997e-22	Andromeda	148.91	148.91	0	1	1161.0774	2	2320.1402822549	2320.1402470659996	-0.000035188900255889166	-0.015166712342794096	Carbamidomethyl@C		Isoform	186	206	Trypsin	Pandey_Nature_2014	Prostate	4550.0701	17475	Adult_Prostate_bRP_Elite_61_f22	Prostate
K.NVLDCCISLLTESSLKPTDR.R	NVLDCCISLLTESSLKPTDR	0.0011416357392768587	3.6712e-20	Andromeda	87.156	80.752	0	1	774.38737	3	2320.1402822549	2320.140280599	-0.0000016558997231186368	-0.0007137067253146002	Carbamidomethyl@C		Isoform	186	206	Trypsin	Pandey_Nature_2014	Prostate	4735.620000000001	17759	Adult_Prostate_Gel_Elite_62_f21	Prostate
K.NVLDCCISLLTESSLKPTDR.R	NVLDCCISLLTESSLKPTDR	0.0000038778756547050556	6.6655e-28	Andromeda	153.14	144.49	0	1	774.38737	3	2320.1402822549	2320.140280599	-0.0000016558997231186368	-0.0007137067253146002	Carbamidomethyl@C		Isoform	186	206	Trypsin	Pandey_Nature_2014	Prostate	4781.64	11669	Adult_Prostate_Gel_Elite_62_f22	Prostate
K.NVLDCCISLLTESSLKPTDR.R	NVLDCCISLLTESSLKPTDR	0.00006264702977005659	0.000000000000000058351	Andromeda	123.43	119.63	0	1	774.38737	3	2320.1402822549	2320.140280599	-0.0000016558997231186368	-0.0007137067253146002	Carbamidomethyl@C		Isoform	186	206	Trypsin	Pandey_Nature_2014	Prostate	4742.400000000001	17613	Adult_Prostate_Gel_Elite_62_f07	Prostate
K.NVLDCCISLLTESSLKPTDR.R	NVLDCCISLLTESSLKPTDR	0.000011460133650276422	3.0098e-22	Andromeda	136.58	129	0	1	774.38737	3	2320.1402822549	2320.140280599	-0.0000016558997231186368	-0.0007137067253146002	Carbamidomethyl@C		Isoform	186	206	Trypsin	Pandey_Nature_2014	Prostate	4695.96	19056	Adult_Prostate_Gel_Elite_62_f06	Prostate
K.NVLDCCISLLTESSLKPTDR.R	NVLDCCISLLTESSLKPTDR	0.0000017538515128464486	1.1039e-24	Andromeda	149.36	146.21	0	1	774.38737	3	2320.1402822549	2320.140280599	-0.0000016558997231186368	-0.0007137067253146002	Carbamidomethyl@C		Isoform	186	206	Trypsin	Pandey_Nature_2014	Prostate	4716.84	17010	Adult_Prostate_Gel_Elite_62_f18	Prostate
K.NVLDCCISLLTESSLKPTDR.R	NVLDCCISLLTESSLKPTDR	0.00003685938011187433	0.00000000000021684	Andromeda	118.52	114.26	0	1	774.38737	3	2320.1402822549	2320.140280599	-0.0000016558997231186368	-0.0007137067253146002	Carbamidomethyl@C		Isoform	186	206	Trypsin	Pandey_Nature_2014	Prostate	4787.099999999999	12861	Adult_Prostate_Gel_Elite_62_f02	Prostate
K.NVLDCCISLLTESSLKPTDR.R	NVLDCCISLLTESSLKPTDR	0.00006169924479014432	0.00000000000012382	Andromeda	120.11	115.84	0	1	774.38737	3	2320.1402822549	2320.140280599	-0.0000016558997231186368	-0.0007137067253146002	Carbamidomethyl@C		Isoform	186	206	Trypsin	Pandey_Nature_2014	Prostate	4737.24	16455	Adult_Prostate_Gel_Elite_62_f20	Prostate
K.NVLDCCISLLTESSLKPTDR.R	NVLDCCISLLTESSLKPTDR	0.000009891457446912416	2.0186e-22	Andromeda	138.3	134.03	0	1	774.38737	3	2320.1402822549	2320.140280599	-0.0000016558997231186368	-0.0007137067253146002	Carbamidomethyl@C		Isoform	186	206	Trypsin	Pandey_Nature_2014	Prostate	4759.98	16636	Adult_Prostate_Gel_Elite_62_f03	Prostate
K.NVLDCCISLLTESSLKPTDR.R	NVLDCCISLLTESSLKPTDR	0.000002798147322985397	2.0649e-24	Andromeda	147.53	139.71	0	1	774.38737	3	2320.1402822549	2320.140280599	-0.0000016558997231186368	-0.0007137067253146002	Carbamidomethyl@C		Isoform	186	206	Trypsin	Pandey_Nature_2014	Prostate	4771.860000000001	17150	Adult_Prostate_Gel_Elite_62_f10	Prostate
K.NVLDCCISLLTESSLKPTDR.R	NVLDCCISLLTESSLKPTDR	0.000000000027044522530123948	0.000000035195800000000015	Mascot	93.31	92.82000000000001	30	1	774.38697	3	2320.1402822549	2320.139080599	-0.0012016558998766413	-0.5179238122225847	Carbamidomethyl@C		Isoform	186	206	Trypsin	Pandey_Nature_2014	Prostate	4737.2209	16455	Adult_Prostate_Gel_Elite_62_f20	Prostate
K.NVLDCCISLLTESSLKPTDR.R	NVLDCCISLLTESSLKPTDR	0.0000000000000006339292951787876	0.00000000000000033437599999999813	Mascot	123.79	122.91000000000001	31	1	1161.0783	2	2320.1402822549	2320.1420470659996	0.0017648110997470212	0.760648445805111	Carbamidomethyl@C		Isoform	186	206	Trypsin	Pandey_Nature_2014	Prostate	4540.2357	17811	Adult_Prostate_bRP_Elite_61_f21	Prostate
K.NVLDCCISLLTESSLKPTDR.R	NVLDCCISLLTESSLKPTDR	0.00000000000000004064780328163464	0.00000000000000033437599999999813	Mascot	116.1	115.24	31	1	1161.0772	2	2320.1402822549	2320.1398470659997	-0.00043518890015548095	-0.18757008077655082	Carbamidomethyl@C		Isoform	186	206	Trypsin	Pandey_Nature_2014	Prostate	4584.3621	17598	Adult_Prostate_bRP_Elite_61_f22	Prostate
K.NVLDCCISLLTESSLKPTDR.R	NVLDCCISLLTESSLKPTDR	0.00000000000000021807579077495462	0.0000000005911990000000007	Mascot	131.89	131.89	31	1	774.38637	3	2320.1402822549	2320.137280599	-0.0030016558998795517	-1.2937389703704898	Carbamidomethyl@C		Isoform	186	206	Trypsin	Pandey_Nature_2014	Prostate	4600.6304	18039	Adult_Prostate_Gel_Elite_62_f12	Prostate
K.NVLDCCISLLTESSLKPTDR.R	NVLDCCISLLTESSLKPTDR	0.00000000016277788845915377	0.0000007362290000000005	Mascot	79.22	78.06	31	1	774.38796	3	2320.1402822549	2320.142050599	0.0017683441001281608	0.7621711987214589	Carbamidomethyl@C		Isoform	186	206	Trypsin	Pandey_Nature_2014	Prostate	4672.3221	18219	Adult_Prostate_Gel_Elite_62_f17	Prostate
K.NVLDCCISLLTESSLKPTDR.R	NVLDCCISLLTESSLKPTDR	0.0000012920784608202892	4.8968e-41	Andromeda	172.23	154.86	0	1	774.38737	3	2320.1402822549	2320.140280599	-0.0000016558997231186368	-0.0007137067253146002	Carbamidomethyl@C		Isoform	186	206	Trypsin	Pandey_Nature_2014	Prostate	4737.66	18120	Adult_Prostate_Gel_Elite_62_f11	Prostate
K.NVLDCCISLLTESSLKPTDR.R	NVLDCCISLLTESSLKPTDR	0.000022674185696289332	0.000000000000000019231	Andromeda	129.15	123.48	0	1	774.38737	3	2320.1402822549	2320.140280599	-0.0000016558997231186368	-0.0007137067253146002	Carbamidomethyl@C		Isoform	186	206	Trypsin	Pandey_Nature_2014	Prostate	4674.84	17092	Adult_Prostate_Gel_Elite_62_f15	Prostate
K.NVLDCCISLLTESSLKPTDR.R	NVLDCCISLLTESSLKPTDR	0.000046458519668794794	0.0000015502	Andromeda	116.98	112	0	1	774.38737	3	2320.1402822549	2320.140280599	-0.0000016558997231186368	-0.0007137067253146002	Carbamidomethyl@C		Isoform	186	206	Trypsin	Pandey_Nature_2014	Prostate	4525.26	17754	Adult_Prostate_bRP_Elite_61_f21	Prostate
K.NVLDCCISLLTESSLKPTDR.R	NVLDCCISLLTESSLKPTDR	0.0002565067570444711	0.00000033587	Andromeda	92.31	80.182	0	1	1161.0774	2	2320.1402822549	2320.1402470659996	-0.000035188900255889166	-0.015166712342794096	Carbamidomethyl@C		Isoform	186	206	Trypsin	Pandey_Nature_2014	Prostate	4780.0801	16701	Adult_Prostate_Gel_Elite_62_f03	Prostate
K.NVLDCCISLLTESSLKPTDR.R	NVLDCCISLLTESSLKPTDR	0.000003397553552396185	2.0186e-22	Andromeda	138.3	133.2	0	1	774.38737	3	2320.1402822549	2320.140280599	-0.0000016558997231186368	-0.0007137067253146002	Carbamidomethyl@C		Isoform	186	206	Trypsin	Pandey_Nature_2014	Prostate	4808.280000000001	12127	Adult_Prostate_Gel_Elite_62_f01	Prostate
K.NVLDCCISLLTESSLKPTDR.R	NVLDCCISLLTESSLKPTDR	0.00000023029260863212099	4.3972e-41	Andromeda	173.09	173.09	0	1	1161.0774	2	2320.1402822549	2320.1402470659996	-0.000035188900255889166	-0.015166712342794096	Carbamidomethyl@C		Isoform	186	206	Trypsin	Pandey_Nature_2014	Prostate	4769.0101	16659	Adult_Prostate_Gel_Elite_62_f04	Prostate
K.NVLDCCISLLTESSLKPTDR.R	NVLDCCISLLTESSLKPTDR	0.0000000000000010286718421999862	0.000000001591140000000003	Mascot	118.31	116.86	31	1	774.38753	3	2320.1402822549	2320.140760599	0.00047834409997449256	0.20617033531679346	Carbamidomethyl@C		Isoform	186	206	Trypsin	Pandey_Nature_2014	Prostate	4787.108	12861	Adult_Prostate_Gel_Elite_62_f02	Prostate
K.NVLDCCISLLTESSLKPTDR.R	NVLDCCISLLTESSLKPTDR	0.0000000000019759259121542548	0.00002794099999999995	Mascot	94.68	92.16000000000001	31	1	1161.0786	2	2320.1402822549	2320.142647066	0.0023648111000511562	1.019253498651746	Carbamidomethyl@C		Isoform	186	206	Trypsin	Pandey_Nature_2014	Prostate	4780.7973	16701	Adult_Prostate_Gel_Elite_62_f03	Prostate
K.NVLDCCISLLTESSLKPTDR.R	NVLDCCISLLTESSLKPTDR	0.000000012892548171038627	0.000005054739999999996	Mascot	70.42	69.63	31	1	774.38845	3	2320.1402822549	2320.143520599	0.00323834410028212	1.3957535779409145	Carbamidomethyl@C		Isoform	186	206	Trypsin	Pandey_Nature_2014	Prostate	4714.0048	17398	Adult_Prostate_Gel_Elite_62_f19	Prostate
K.NVLDCCISLLTESSLKPTDR.R	NVLDCCISLLTESSLKPTDR	0.0000000000000006350030995104324	0.00000000024034299999999963	Mascot	137.12	135.65	31	1	774.38811	3	2320.1402822549	2320.142500599	0.0022183441001288884	0.9561249882584351	Carbamidomethyl@C		Isoform	186	206	Trypsin	Pandey_Nature_2014	Prostate	4705.7631	17978	Adult_Prostate_Gel_Elite_62_f11	Prostate
K.NVLDCCISLLTESSLKPTDR.R	NVLDCCISLLTESSLKPTDR	0.00481703396904382	0.001123	Andromeda	58.997	50.883	0	1	1161.0774	2	2320.1402822549	2320.1402470659996	-0.000035188900255889166	-0.015166712342794096	Carbamidomethyl@C		Isoform	186	206	Trypsin	Pandey_Nature_2014	Prostate	4699.74	18664	Adult_Prostate_Gel_Elite_62_f05	Prostate
K.NVLDCCISLLTESSLKPTDR.R	NVLDCCISLLTESSLKPTDR	0.000021523082671910747	0.00000000030796	Andromeda	130.85	118.89	0	1	774.38737	3	2320.1402822549	2320.140280599	-0.0000016558997231186368	-0.0007137067253146002	Carbamidomethyl@C		Isoform	186	206	Trypsin	Pandey_Nature_2014	Prostate	4580.76	17758	Adult_Prostate_bRP_Elite_61_f23	Prostate
K.NVLDCCISLLTESSLKPTDR.R	NVLDCCISLLTESSLKPTDR	0.00000018691217085002806	5.397e-62	Andromeda	199.16	197.17	0	1	1161.0774	2	2320.1402822549	2320.1402470659996	-0.000035188900255889166	-0.015166712342794096	Carbamidomethyl@C		Isoform	186	206	Trypsin	Pandey_Nature_2014	Prostate	4612.44	18092	Adult_Prostate_Gel_Elite_62_f12	Prostate
K.NVLDCCISLLTESSLKPTDR.R	NVLDCCISLLTESSLKPTDR	0.0000002759287330981698	3.4064e-61	Andromeda	193.8	184.98	0	1	774.38737	3	2320.1402822549	2320.140280599	-0.0000016558997231186368	-0.0007137067253146002	Carbamidomethyl@C		Isoform	186	206	Trypsin	Pandey_Nature_2014	Prostate	4670.28	18358	Adult_Prostate_Gel_Elite_62_f12	Prostate
K.NVLDCCISLLTESSLKPTDR.R	NVLDCCISLLTESSLKPTDR	0.0000025356668781088633	2.2586e-24	Andromeda	147.16	147.16	0	1	774.38737	3	2320.1402822549	2320.140280599	-0.0000016558997231186368	-0.0007137067253146002	Carbamidomethyl@C		Isoform	186	206	Trypsin	Pandey_Nature_2014	Prostate	4745.639999999999	17185	Adult_Prostate_Gel_Elite_62_f08	Prostate
K.NVLDCCISLLTESSLKPTDR.R	NVLDCCISLLTESSLKPTDR	0.0000014314857444063591	0.000000000000000019231	Andromeda	129.15	120.5	0	1	774.38737	3	2320.1402822549	2320.140280599	-0.0000016558997231186368	-0.0007137067253146002	Carbamidomethyl@C		Isoform	186	206	Trypsin	Pandey_Nature_2014	Prostate	4813.0501	9824	Adult_Prostate_Gel_Elite_62_f23	Prostate
K.NVLDCCISLLTESSLKPTDR.R	NVLDCCISLLTESSLKPTDR	0.000000000003211214573109101	0.000000018760200000000038	Mascot	107.2	106.34	31	1	774.38761	3	2320.1402822549	2320.141000599	0.0007183441002780455	0.30961235653384744	Carbamidomethyl@C		Isoform	186	206	Trypsin	Pandey_Nature_2014	Prostate	4808.262	12127	Adult_Prostate_Gel_Elite_62_f01	Prostate
K.NVLDCCISLLTESSLKPTDR.R	NVLDCCISLLTESSLKPTDR	0.000000000000000024064042829968745	0.0000000014458900000000032	Mascot	136.09	135.1	31	1	774.72277	3	2320.1402822549	2321.146480599	1.0061983441000848	433.6799596971697	Carbamidomethyl@C		Isoform	186	206	Trypsin	Pandey_Nature_2014	Prostate	4759.9627	16636	Adult_Prostate_Gel_Elite_62_f03	Prostate
K.NVLDCCISLLTESSLKPTDR.R	NVLDCCISLLTESSLKPTDR	0.000000000000014490750123116396	0.000000012035800000000005	Mascot	113.86	112.67	31	1	774.38803	3	2320.1402822549	2320.1422605989997	0.0019783440998253354	0.8526829670413811	Carbamidomethyl@C		Isoform	186	206	Trypsin	Pandey_Nature_2014	Prostate	4752.8204	16601	Adult_Prostate_Gel_Elite_62_f04	Prostate
K.NVLDCCISLLTESSLKPTDR.R	NVLDCCISLLTESSLKPTDR	9.8970070337981e-19	0.00000000009397690000000007	Mascot	148.98	148.98	31	1	1161.0766	2	2320.1402822549	2320.138647066	-0.0016351888998542563	-0.704780186077821	Carbamidomethyl@C		Isoform	186	206	Trypsin	Pandey_Nature_2014	Prostate	4769.119	16659	Adult_Prostate_Gel_Elite_62_f04	Prostate
K.NVLDCCISLLTESSLKPTDR.R	NVLDCCISLLTESSLKPTDR	0.00000000000000027706988940792977	0.0000000004874670000000005	Mascot	131.97	130.39	31	1	774.38767	3	2320.1402822549	2320.1411805989997	0.0008983440998235892	0.387193872152638	Carbamidomethyl@C		Isoform	186	206	Trypsin	Pandey_Nature_2014	Prostate	4771.8891	17150	Adult_Prostate_Gel_Elite_62_f10	Prostate
K.NVLDCCISLLTESSLKPTDR.R	NVLDCCISLLTESSLKPTDR	0.00000000000036099571882914795	0.00000010128100000000002	Mascot	102.61	102.02	31	1	774.72253	3	2320.1402822549	2321.145760599	1.0054783441000836	433.3696336339105	Carbamidomethyl@C		Isoform	186	206	Trypsin	Pandey_Nature_2014	Prostate	4682.2506	18595	Adult_Prostate_Gel_Elite_62_f13	Prostate
K.NVLDCCISLLTESSLKPTDR.R	NVLDCCISLLTESSLKPTDR	0.000000000005887274576103189	0.00000006182509999999995	Mascot	105.05	102.50999999999999	31	1	774.72235	3	2320.1402822549	2321.145220599	1.0049383441000828	433.1368890864661	Carbamidomethyl@C		Isoform	186	206	Trypsin	Pandey_Nature_2014	Prostate	4621.6886	18755	Adult_Prostate_Gel_Elite_62_f16	Prostate
K.NVLDCCISLLTESSLKPTDR.R	NVLDCCISLLTESSLKPTDR	0.000007902635723317836	2.2586e-24	Andromeda	147.16	141.83	0	1	774.38737	3	2320.1402822549	2320.140280599	-0.0000016558997231186368	-0.0007137067253146002	Carbamidomethyl@C		Isoform	186	206	Trypsin	Pandey_Nature_2014	Prostate	4694.0101	18640	Adult_Prostate_Gel_Elite_62_f05	Prostate
K.NVLDCCISLLTESSLKPTDR.R	NVLDCCISLLTESSLKPTDR	0.0000215412614141123	5.0513e-24	Andromeda	141.86	139.82	0	1	774.38737	3	2320.1402822549	2320.140280599	-0.0000016558997231186368	-0.0007137067253146002	Carbamidomethyl@C		Isoform	186	206	Trypsin	Pandey_Nature_2014	Prostate	4621.68	18755	Adult_Prostate_Gel_Elite_62_f16	Prostate
K.NVLDCCISLLTESSLKPTDR.R	NVLDCCISLLTESSLKPTDR	0.00000021783610872230376	2.3301e-50	Andromeda	181.29	181.29	0	1	1161.0774	2	2320.1402822549	2320.1402470659996	-0.000035188900255889166	-0.015166712342794096	Carbamidomethyl@C		Isoform	186	206	Trypsin	Pandey_Nature_2014	Prostate	4753.4400000000005	17074	Adult_Prostate_Gel_Elite_62_f10	Prostate
K.NVLDCCISLLTESSLKPTDR.R	NVLDCCISLLTESSLKPTDR	0.0000000016859028618104743	0.0000001006899999999999	Mascot	84.83	84.42	31	1	774.72214	3	2320.1402822549	2321.144590599	1.0043083441000817	432.8653537811144	Carbamidomethyl@C		Isoform	186	206	Trypsin	Pandey_Nature_2014	Prostate	4813.5128	9824	Adult_Prostate_Gel_Elite_62_f23	Prostate
K.NVLDCCISLLTESSLKPTDR.R	NVLDCCISLLTESSLKPTDR	0.00000000000005331672060690006	0.000000004995420000000008	Mascot	117.83	116.78999999999999	31	1	774.38743	3	2320.1402822549	2320.140460599	0.0001783441002771724	0.07686780908947591	Carbamidomethyl@C		Isoform	186	206	Trypsin	Pandey_Nature_2014	Prostate	4781.6253	11669	Adult_Prostate_Gel_Elite_62_f22	Prostate
K.NVLDCCISLLTESSLKPTDR.R	NVLDCCISLLTESSLKPTDR	0.0000000000000026938542951403717	0.000000004508160000000012	Mascot	121.54	120.32000000000001	31	1	774.38801	3	2320.1402822549	2320.142200599	0.0019183440999768209	0.8268224618351175	Carbamidomethyl@C		Isoform	186	206	Trypsin	Pandey_Nature_2014	Prostate	4745.6406	17185	Adult_Prostate_Gel_Elite_62_f08	Prostate
K.NVLDCCISLLTESSLKPTDR.R	NVLDCCISLLTESSLKPTDR	0.000000000000000018457978967905177	0.00000000000000033437599999999813	Mascot	136.62	134.64000000000001	31	1	774.38916	3	2320.1402822549	2320.145650599	0.0053683441001339816	2.313801515017269	Carbamidomethyl@C		Isoform	186	206	Trypsin	Pandey_Nature_2014	Prostate	4525.2321	17754	Adult_Prostate_bRP_Elite_61_f21	Prostate
K.NVLDCCISLLTESSLKPTDR.R	NVLDCCISLLTESSLKPTDR	0.000000000000003825121388743124	0.0000000008367399999999993	Mascot	131.78	130.38	31	1	774.38972	3	2320.1402822549	2320.147330599	0.0070483440999851155	3.037895662556647	Carbamidomethyl@C		Isoform	186	206	Trypsin	Pandey_Nature_2014	Prostate	4674.858	17092	Adult_Prostate_Gel_Elite_62_f15	Prostate
K.NVLDCCISLLTESSLKPTDR.R	NVLDCCISLLTESSLKPTDR	0.0000000000000033531621271416566	0.0000000003168799999999996	Mascot	136.7	135.2	31	1	774.38695	3	2320.1402822549	2320.1390205989997	-0.0012616559001799033	-0.5437843176248481	Carbamidomethyl@C		Isoform	186	206	Trypsin	Pandey_Nature_2014	Prostate	4695.9523	19056	Adult_Prostate_Gel_Elite_62_f06	Prostate
K.NVLDCCISLLTESSLKPTDR.R	NVLDCCISLLTESSLKPTDR	0.000004975556402572859	3.8938e-22	Andromeda	135.04	129.95	0	1	774.38737	3	2320.1402822549	2320.140280599	-0.0000016558997231186368	-0.0007137067253146002	Carbamidomethyl@C		Isoform	186	206	Trypsin	Pandey_Nature_2014	Prostate	4752.84	16601	Adult_Prostate_Gel_Elite_62_f04	Prostate
K.NVLDCCISLLTESSLKPTDR.R	NVLDCCISLLTESSLKPTDR	0.000020457836989672904	0.000000000000000030543	Andromeda	127.5	122.41	0	1	774.38737	3	2320.1402822549	2320.140280599	-0.0000016558997231186368	-0.0007137067253146002	Carbamidomethyl@C		Isoform	186	206	Trypsin	Pandey_Nature_2014	Prostate	4682.28	18595	Adult_Prostate_Gel_Elite_62_f13	Prostate
K.NVLDCCISLLTESSLKPTDR.R	NVLDCCISLLTESSLKPTDR	0.000009771961891523858	0.00000000000021684	Andromeda	118.52	101.38	0	1	774.38737	3	2320.1402822549	2320.140280599	-0.0000016558997231186368	-0.0007137067253146002	Carbamidomethyl@C		Isoform	186	206	Trypsin	Pandey_Nature_2014	Prostate	4672.32	18219	Adult_Prostate_Gel_Elite_62_f17	Prostate
K.NVLDCCISLLTESSLKPTDR.R	NVLDCCISLLTESSLKPTDR	0.0000030063548720030234	1.3918e-22	Andromeda	155.01	155.01	0	1	1161.0774	2	2320.1402822549	2320.1402470659996	-0.000035188900255889166	-0.015166712342794096	Carbamidomethyl@C		Isoform	186	206	Trypsin	Pandey_Nature_2014	Prostate	4540.26	17811	Adult_Prostate_bRP_Elite_61_f21	Prostate
K.NVLDCCISLLTESSLKPTDR.R	NVLDCCISLLTESSLKPTDR	0.000000021622397738426427	3.6725e-58	Andromeda	231	227.79	0	1	1161.0774	2	2320.1402822549	2320.1402470659996	-0.000035188900255889166	-0.015166712342794096	Carbamidomethyl@C		Isoform	186	206	Trypsin	Pandey_Nature_2014	Prostate	4709.16	17994	Adult_Prostate_Gel_Elite_62_f11	Prostate
K.NVLDCCISLLTESSLKPTDR.R	NVLDCCISLLTESSLKPTDR	0.00007138268657217267	0.00000000007078	Andromeda	103.85	99.651	0	1	774.38737	3	2320.1402822549	2320.140280599	-0.0000016558997231186368	-0.0007137067253146002	Carbamidomethyl@C		Isoform	186	206	Trypsin	Pandey_Nature_2014	Prostate	4714.0199999999995	17398	Adult_Prostate_Gel_Elite_62_f19	Prostate
K.NVLDCCISLLTESSLKPTDR.R	NVLDCCISLLTESSLKPTDR	0.00000010313762523469683	0.013691	Andromeda	30.652	26.98	0	1	774.38737	3							Isoform	186	206	Trypsin_P	WANG_MSB-2019	prostate	3958.38	33689	01344_C02_P013675_S00_N11_R1	Prostate
K.NVLDCCISLLTESSLKPTDR.R	NVLDCCISLLTESSLKPTDR	0.0000006526405365028952	2.3921e-19	Andromeda	143.57	137.84	0	1	774.38737	3							Isoform	186	206	Trypsin_P	WANG_MSB-2019	prostate	4293.36	36815	01344_C02_P013675_S00_N11_R1	Prostate
K.NVLDCCISLLTESSLKPTDR.R	NVLDCCISLLTESSLKPTDR	0.00004467098719742485	4.124e-246	Andromeda	346.99	334.32	0	1	1161.07742	2							Isoform	186	206	Trypsin_P	WANG_MSB-2019	prostate	4348.0801	38294	01344_B02_P013675_S00_N10_R1	Prostate
K.NVLDCCISLLTESSLKPTDR.R	NVLDCCISLLTESSLKPTDR	0.000011034732716727198	0.014228	Andromeda	32.353	29.47	0	1	774.38737	3							Isoform	186	206	Trypsin_P	WANG_MSB-2019	prostate	4288.38	36766	01344_C02_P013675_S00_N11_R1	Prostate
K.NVLDCCISLLTESSLKPTDR.R	NVLDCCISLLTESSLKPTDR	0.000044277217753621974	8.3684e-46	Andromeda	168.99	158.92	0	1	774.38737	3							Isoform	186	206	Trypsin_P	WANG_MSB-2019	prostate	4329.42	37147	01344_C02_P013675_S00_N11_R1	Prostate
K.NVLDCCISLLTESSLKPTDR.R	NVLDCCISLLTESSLKPTDR	0.0000001753469169931821	0.000023062	Andromeda	69.765	66.093	0	1	774.38737	3							Isoform	186	206	Trypsin_P	WANG_MSB-2019	prostate	4314.900000000001	36836	01344_D02_P013675_S00_N12_R1	Prostate
K.NVLDCCISLLTESSLKPTDR.R	NVLDCCISLLTESSLKPTDR	0.0001412493290460394	3.0353e-246	Andromeda	348.7	336.63	0	1	1161.07742	2							Isoform	186	206	Trypsin_P	WANG_MSB-2019	prostate	4295.0701	36836	01344_C02_P013675_S00_N11_R1	Prostate
K.NVLDCCISLLTESSLKPTDR.R	NVLDCCISLLTESSLKPTDR	0.000000013176476746304065	0.0000019356	Andromeda	83.251	80.037	0	1	774.38737	3							Isoform	186	206	Trypsin_P	WANG_MSB-2019	prostate	4383.36	38607	01344_B02_P013675_S00_N10_R1	Prostate
K.NVLDCCISLLTESSLKPTDR.R	NVLDCCISLLTESSLKPTDR	0.000004347469169537179	0.0067822	Andromeda	35.091	31.657	0	1	774.38737	3							Isoform	186	206	Trypsin_P	WANG_MSB-2019	prostate	4361.0401	39366	01344_G01_P013675_S00_N07_R1	Prostate
K.NVLDCCISLLTESSLKPTDR.R	NVLDCCISLLTESSLKPTDR	0.000000021152871487470134	0.0000018212	Andromeda	86.539	83.896	0	1	774.38737	3							Isoform	186	206	Trypsin_P	WANG_MSB-2019	prostate	4419.0301	38946	01344_B02_P013675_S00_N10_R1	Prostate
K.NVLDCCISLLTESSLKPTDR.R	NVLDCCISLLTESSLKPTDR	0.00002515000122298609	8.8575e-155	Andromeda	303.84	296.2	0	1	1161.07742	2							Isoform	186	206	Trypsin_P	WANG_MSB-2019	prostate	4298.5199999999995	36863	01344_C02_P013675_S00_N11_R1	Prostate
K.NVLDCCISLLTESSLKPTDR.R	NVLDCCISLLTESSLKPTDR	0.0000010148027050363133	0.00000000000012022	Andromeda	132.14	128.71	0	1	774.38737	3							Isoform	186	206	Trypsin_P	WANG_MSB-2019	prostate	4371.42	39457	01344_G01_P013675_S00_N07_R1	Prostate
K.NVLDCCISLLTESSLKPTDR.R	NVLDCCISLLTESSLKPTDR	0.000000056184797913354775	0.0001421	Andromeda	72.568	58.207	0	1	774.38737	3							Isoform	186	206	Trypsin_P	WANG_MSB-2019	prostate	4445.5199999999995	38250	01344_C02_P013675_S00_N11_R1	Prostate
K.NVLDCCISLLTESSLKPTDR.R	NVLDCCISLLTESSLKPTDR	0.000000542520695274377	0.001198	Andromeda	45.992	41.269	0	1	774.38737	3							Isoform	186	206	Trypsin_P	WANG_MSB-2019	prostate	4583.820000000001	39529	01344_C02_P013675_S00_N11_R1	Prostate
K.NVLDCCISLLTESSLKPTDR.R	NVLDCCISLLTESSLKPTDR	0.000001998485748143889	1.1764e-18	Andromeda	136.96	129.09	0	1	774.38737	3							Isoform	186	206	Trypsin_P	WANG_MSB-2019	prostate	4347.42	38279	01344_B02_P013675_S00_N10_R1	Prostate
K.NVLDCCISLLTESSLKPTDR.R	NVLDCCISLLTESSLKPTDR	0.00000047264289559309056	0.013206	Andromeda	31.067	29.797	0	1	774.38737	3							Isoform	186	206	Trypsin_P	WANG_MSB-2019	prostate	4445.0401	39182	01344_B02_P013675_S00_N10_R1	Prostate
K.NVLDCCISLLTESSLKPTDR.R	NVLDCCISLLTESSLKPTDR	0.00000027833000736665087	0.00053333	Andromeda	53.625	46.831	0	1	774.38737	3							Isoform	186	206	Trypsin_P	WANG_MSB-2019	prostate	4562.22	39349	01344_C02_P013675_S00_N11_R1	Prostate
K.NVLDCCISLLTESSLKPTDR.R	NVLDCCISLLTESSLKPTDR	0.000000013987269177332493	0.000076789	Andromeda	70.538	68.481	0	1	774.38737	3							Isoform	186	206	Trypsin_P	WANG_MSB-2019	prostate	4306.860000000001	37356	01344_H01_P013675_S00_N08_R1	Prostate
R.RDPVLVCR.A	RDPVLVCR	0.00019052165681712773	0.018197099999999997	Mascot	47.66	37.39	30	1	507.77895	2	1013.5440339764	1013.543347066	-0.0006869103999633808	-0.6777311857566272	Carbamidomethyl@C		Isoform	206	214	Trypsin	Pandey_Nature_2014	Prostate	1610.5257	5130	Adult_Prostate_Gel_Elite_62_f06	Prostate
R.RDPVLVCR.A	RDPVLVCR	0.0007325165265579436	0.125866	Mascot	33.82	3.26	30	1	507.78024	2	1013.5440339764	1013.545927066	0.0018930896000028952	1.8677921595333224	Carbamidomethyl@C		Isoform	206	214	Trypsin	Pandey_Nature_2014	Prostate	1667.6548	4785	Adult_Prostate_Gel_Elite_62_f09	Prostate
R.RDPVLVCR.A	RDPVLVCR	0.00004879386608665887	0.015271100000000006	Mascot	50.67	35.21	30	1	507.77925	2	1013.5440339764	1013.543947066	-0.00008691040000030625	-0.08574901246207713	Carbamidomethyl@C		Isoform	206	214	Trypsin	Pandey_Nature_2014	Prostate	1589.0677	4645	Adult_Prostate_Gel_Elite_62_f13	Prostate
R.RDPVLVCR.A	RDPVLVCR	0.0004700104208485469	0.041168400000000015	Mascot	45.58	33.76	30	1	507.77884	2	1013.5440339764	1013.543127066	-0.0009069103999763684	-0.8947913159908013	Carbamidomethyl@C		Isoform	206	214	Trypsin	Pandey_Nature_2014	Prostate	1661.0077	4984	Adult_Prostate_Gel_Elite_62_f07	Prostate
R.RDPVLVCR.A	RDPVLVCR	0.0009437817978345817	0.04386510000000001	Mascot	40.01	12.29	30	1	507.77943	2	1013.5440339764	1013.544307066	0.0002730896000002758	0.2694402915370864	Carbamidomethyl@C		Isoform	206	214	Trypsin	Pandey_Nature_2014	Prostate	1778.8721	3185	Adult_Prostate_Gel_Elite_62_f23	Prostate
R.RDPVLVCR.A	RDPVLVCR	0.000027280688235646265	0.00056282	Andromeda	161.92	161.92	0	1	507.77929	2	1013.5440339764	1013.544027066	-0.000006910399974913162	-0.006818055992892429	Carbamidomethyl@C		Isoform	206	214	Trypsin	Pandey_Nature_2014	Prostate	1639.74	4469	Adult_Prostate_Gel_Elite_62_f19	Prostate
R.RDPVLVCR.A	RDPVLVCR	0.00011382420789944744	0.00099076	Andromeda	155.07	155.07	0	1	507.77929	2	1013.5440339764	1013.544027066	-0.000006910399974913162	-0.006818055992892429	Carbamidomethyl@C		Isoform	206	214	Trypsin	Pandey_Nature_2014	Prostate	1622.1	4892	Adult_Prostate_Gel_Elite_62_f05	Prostate
R.RDPVLVCR.A	RDPVLVCR	0.0004235141592726014	0.0014477	Andromeda	143.37	143.37	0	1	507.77929	2	1013.5440339764	1013.544027066	-0.000006910399974913162	-0.006818055992892429	Carbamidomethyl@C		Isoform	206	214	Trypsin	Pandey_Nature_2014	Prostate	1652.94	4576	Adult_Prostate_Gel_Elite_62_f21	Prostate
R.RDPVLVCR.A	RDPVLVCR	0.008967227819398328	0.12123	Andromeda	61.582	61.582	0	1	338.85529	3	1013.5440339764	1013.5440405990001	0.000006622600153605163	0.006534102053388799	Carbamidomethyl@C		Isoform	206	214	Trypsin	Pandey_Nature_2014	Prostate	1308.3	3802	Adult_Prostate_bRP_Elite_61_f21	Prostate
R.RDPVLVCR.A	RDPVLVCR	0.0003040770661031	0.01935690000000001	Mascot	44.25	33.89	30	1	507.77913	2	1013.5440339764	1013.543707066	-0.0003269103999627987	-0.3225418817574636	Carbamidomethyl@C		Isoform	206	214	Trypsin	Pandey_Nature_2014	Prostate	1639.716	4469	Adult_Prostate_Gel_Elite_62_f19	Prostate
R.RDPVLVCR.A	RDPVLVCR	0.00004909757916628291	0.0032540700000000013	Mascot	57.59	42.580000000000005	30	1	507.77935	2	1013.5440339764	1013.544147066	0.00011308960006317648	0.11157837871088463	Carbamidomethyl@C		Isoform	206	214	Trypsin	Pandey_Nature_2014	Prostate	1778.5935	3210	Adult_Prostate_Gel_Elite_62_f24	Prostate
R.RDPVLVCR.A	RDPVLVCR	0.00003664407050911997	0.0027348899999999976	Mascot	58.14	47.79	30	1	507.77966	2	1013.5440339764	1013.544767066	0.0007330895999757558	0.7232932910666471	Carbamidomethyl@C		Isoform	206	214	Trypsin	Pandey_Nature_2014	Prostate	1731.2041	3452	Adult_Prostate_Gel_Elite_62_f22	Prostate
R.RDPVLVCR.A	RDPVLVCR	0.000031900823776355645	0.00013404	Andromeda	175.91	175.91	0	1	507.77929	2	1013.5440339764	1013.544027066	-0.000006910399974913162	-0.006818055992892429	Carbamidomethyl@C		Isoform	206	214	Trypsin	Pandey_Nature_2014	Prostate	1731.18	3452	Adult_Prostate_Gel_Elite_62_f22	Prostate
R.RDPVLVCR.A	RDPVLVCR	0.0000708409598295824	0.00099076	Andromeda	155.07	155.07	0	1	507.77929	2	1013.5440339764	1013.544027066	-0.000006910399974913162	-0.006818055992892429	Carbamidomethyl@C		Isoform	206	214	Trypsin	Pandey_Nature_2014	Prostate	1744.1399999999999	4696	Adult_Prostate_Gel_Elite_62_f03	Prostate
R.RDPVLVCR.A	RDPVLVCR	0.00003614080422696758	0.00099076	Andromeda	155.07	155.07	0	1	507.77929	2	1013.5440339764	1013.544027066	-0.000006910399974913162	-0.006818055992892429	Carbamidomethyl@C		Isoform	206	214	Trypsin	Pandey_Nature_2014	Prostate	1718.52	4633	Adult_Prostate_Gel_Elite_62_f04	Prostate
R.RDPVLVCR.A	RDPVLVCR	0.000035476844621473304	0.00025944	Andromeda	169.44	151.1	0	1	507.77929	2	1013.5440339764	1013.544027066	-0.000006910399974913162	-0.006818055992892429	Carbamidomethyl@C		Isoform	206	214	Trypsin	Pandey_Nature_2014	Prostate	1300.2	3766	Adult_Prostate_bRP_Elite_61_f21	Prostate
R.RDPVLVCR.A	RDPVLVCR	0.00039822844500328485	0.03872100000000001	Mascot	45.42	32.14	30	1	507.77986	2	1013.5440339764	1013.545167066	0.0011330895999890345	1.1179480733004028	Carbamidomethyl@C		Isoform	206	214	Trypsin	Pandey_Nature_2014	Prostate	1442.86	4089	Adult_Prostate_Gel_Elite_62_f16	Prostate
R.RDPVLVCR.A	RDPVLVCR	0.00014449312382255804	0.011325900000000003	Mascot	49.73	39.339999999999996	30	1	507.77888	2	1013.5440339764	1013.543207066	-0.0008269103999509753	-0.8158603595216165	Carbamidomethyl@C		Isoform	206	214	Trypsin	Pandey_Nature_2014	Prostate	1505.2678	3696	Adult_Prostate_Gel_Elite_62_f15	Prostate
R.RDPVLVCR.A	RDPVLVCR	0.000022388750511521684	0.00788284	Mascot	58.52	44.330000000000005	30	1	507.77863	2	1013.5440339764	1013.542707066	-0.0013269103999391518	-1.3091788372857696	Carbamidomethyl@C		Isoform	206	214	Trypsin	Pandey_Nature_2014	Prostate	1692.5752	4888	Adult_Prostate_Gel_Elite_62_f11	Prostate
R.RDPVLVCR.A	RDPVLVCR	0.000018432862176867866	0.007283330000000002	Mascot	55.92	43.71	30	1	507.78008	2	1013.5440339764	1013.545607066	0.0015730896000150096	1.552068333768751	Carbamidomethyl@C		Isoform	206	214	Trypsin	Pandey_Nature_2014	Prostate	1665.6613	4613	Adult_Prostate_Gel_Elite_62_f18	Prostate
R.RDPVLVCR.A	RDPVLVCR	0.000042999854154305383	0.0009065	Andromeda	156.35	156.35	0	1	507.77929	2	1013.5440339764	1013.544027066	-0.000006910399974913162	-0.006818055992892429	Carbamidomethyl@C		Isoform	206	214	Trypsin	Pandey_Nature_2014	Prostate	1733.52	4735	Adult_Prostate_Gel_Elite_62_f10	Prostate
R.RDPVLVCR.A	RDPVLVCR	0.00006001004153613756	0.00031891	Andromeda	169.12	169.12	0	1	507.77929	2	1013.5440339764	1013.544027066	-0.000006910399974913162	-0.006818055992892429	Carbamidomethyl@C		Isoform	206	214	Trypsin	Pandey_Nature_2014	Prostate	1669.92	4375	Adult_Prostate_Gel_Elite_62_f20	Prostate
R.RDPVLVCR.A	RDPVLVCR	0.005211596610628362	0.07103	Andromeda	74.301	61.264	0	1	338.85529	3	1013.5440339764	1013.5440405990001	0.000006622600153605163	0.006534102053388799	Carbamidomethyl@C		Isoform	206	214	Trypsin	Pandey_Nature_2014	Prostate	1696.08	4904	Adult_Prostate_Gel_Elite_62_f11	Prostate
R.RDPVLVCR.A	RDPVLVCR	0.00017655874527912503	0.0015075	Andromeda	137.14	112	0	1	507.77929	2	1013.5440339764	1013.544027066	-0.000006910399974913162	-0.006818055992892429	Carbamidomethyl@C		Isoform	206	214	Trypsin	Pandey_Nature_2014	Prostate	1778.58	3210	Adult_Prostate_Gel_Elite_62_f24	Prostate
R.RDPVLVCR.A	RDPVLVCR	0.00017781583150331865	0.0028855	Andromeda	125.16	93.857	0	1	507.77929	2	1013.5440339764	1013.544027066	-0.000006910399974913162	-0.006818055992892429	Carbamidomethyl@C		Isoform	206	214	Trypsin	Pandey_Nature_2014	Prostate	1667.64	4785	Adult_Prostate_Gel_Elite_62_f09	Prostate
R.RDPVLVCR.A	RDPVLVCR	0.000043885511975615824	0.00052714	Andromeda	162.97	162.97	0	1	507.77929	2	1013.5440339764	1013.544027066	-0.000006910399974913162	-0.006818055992892429	Carbamidomethyl@C		Isoform	206	214	Trypsin	Pandey_Nature_2014	Prostate	1776.18	3832	Adult_Prostate_Gel_Elite_62_f02	Prostate
R.RDPVLVCR.A	RDPVLVCR	0.00013050767058926283	0.00052714	Andromeda	162.97	162.97	0	1	507.77929	2	1013.5440339764	1013.544027066	-0.000006910399974913162	-0.006818055992892429	Carbamidomethyl@C		Isoform	206	214	Trypsin	Pandey_Nature_2014	Prostate	1442.8799999999999	4089	Adult_Prostate_Gel_Elite_62_f16	Prostate
R.RDPVLVCR.A	RDPVLVCR	0.0002349752523726516	0.010762	Andromeda	133.13	85.174	0	1	507.77929	2	1013.5440339764	1013.544027066	-0.000006910399974913162	-0.006818055992892429	Carbamidomethyl@C		Isoform	206	214	Trypsin	Pandey_Nature_2014	Prostate	1589.0400000000002	4645	Adult_Prostate_Gel_Elite_62_f13	Prostate
R.RDPVLVCR.A	RDPVLVCR	0.0003272896652578741	0.06785410000000001	Mascot	42.48	28.729999999999997	30	1	507.77987	2	1013.5440339764	1013.545187066	0.0011530896000522262	1.137680812473783	Carbamidomethyl@C		Isoform	206	214	Trypsin	Pandey_Nature_2014	Prostate	1652.9395	4576	Adult_Prostate_Gel_Elite_62_f21	Prostate
R.RDPVLVCR.A	RDPVLVCR	0.000016838696437639482	0.00288739	Mascot	57.82	45.86	30	1	507.77928	2	1013.5440339764	1013.5440070660001	-0.000026910399924418016	-0.026550795054104785	Carbamidomethyl@C		Isoform	206	214	Trypsin	Pandey_Nature_2014	Prostate	1562.0252	4530	Adult_Prostate_Gel_Elite_62_f14	Prostate
R.RDPVLVCR.A	RDPVLVCR	0.0002686120110353221	0.014535799999999996	Mascot	45.61	30.490000000000002	30	1	507.77921	2	1013.5440339764	1013.543867066	-0.00016691040002569935	-0.16467996893126183	Carbamidomethyl@C		Isoform	206	214	Trypsin	Pandey_Nature_2014	Prostate	1669.9169	4375	Adult_Prostate_Gel_Elite_62_f20	Prostate
R.RDPVLVCR.A	RDPVLVCR	0.00001484275713743984	0.0022672700000000027	Mascot	60.47	45.72	30	1	507.77926	2	1013.5440339764	1013.543967066	-0.00006691039993711456	-0.06601627328869714	Carbamidomethyl@C		Isoform	206	214	Trypsin	Pandey_Nature_2014	Prostate	1334.68	3880	Adult_Prostate_bRP_Elite_61_f20	Prostate
R.RDPVLVCR.A	RDPVLVCR	0.000006084449990703326	0.0040644400000000025	Mascot	60.01	44.98	30	1	507.78065	2	1013.5440339764	1013.546747066	0.0027130895999789573	2.6768344630620464	Carbamidomethyl@C		Isoform	206	214	Trypsin	Pandey_Nature_2014	Prostate	1744.1692	4696	Adult_Prostate_Gel_Elite_62_f03	Prostate
R.RDPVLVCR.A	RDPVLVCR	0.00001187771600762248	0.0000096511	Andromeda	196.99	135.32	0	1	507.77929	2	1013.5440339764	1013.544027066	-0.000006910399974913162	-0.006818055992892429	Carbamidomethyl@C		Isoform	206	214	Trypsin	Pandey_Nature_2014	Prostate	1692.6000000000001	4888	Adult_Prostate_Gel_Elite_62_f11	Prostate
R.RDPVLVCR.A	RDPVLVCR	0.00001094057624511868	0.00099076	Andromeda	155.07	155.07	0	1	507.77929	2	1013.5440339764	1013.544027066	-0.000006910399974913162	-0.006818055992892429	Carbamidomethyl@C		Isoform	206	214	Trypsin	Pandey_Nature_2014	Prostate	1778.8799999999999	3185	Adult_Prostate_Gel_Elite_62_f23	Prostate
R.RDPVLVCR.A	RDPVLVCR	0.00001811707711183408	0.00045994	Andromeda	164.96	164.96	0	1	507.77929	2	1013.5440339764	1013.544027066	-0.000006910399974913162	-0.006818055992892429	Carbamidomethyl@C		Isoform	206	214	Trypsin	Pandey_Nature_2014	Prostate	1836.1200000000001	3764	Adult_Prostate_Gel_Elite_62_f01	Prostate
R.RDPVLVCR.A	RDPVLVCR	0.00007061460883250347	0.0009065	Andromeda	156.35	156.35	0	1	507.77929	2	1013.5440339764	1013.544027066	-0.000006910399974913162	-0.006818055992892429	Carbamidomethyl@C		Isoform	206	214	Trypsin	Pandey_Nature_2014	Prostate	1562.04	4530	Adult_Prostate_Gel_Elite_62_f14	Prostate
R.RDPVLVCR.A	RDPVLVCR	0.000018107763915117542	0.00031891	Andromeda	169.12	169.12	0	1	507.77929	2	1013.5440339764	1013.544027066	-0.000006910399974913162	-0.006818055992892429	Carbamidomethyl@C		Isoform	206	214	Trypsin	Pandey_Nature_2014	Prostate	1665.6599999999999	4613	Adult_Prostate_Gel_Elite_62_f18	Prostate
R.RDPVLVCR.A	RDPVLVCR	0.00006363515756434392	0.00056282	Andromeda	161.92	161.92	0	1	507.77929	2	1013.5440339764	1013.544027066	-0.000006910399974913162	-0.006818055992892429	Carbamidomethyl@C		Isoform	206	214	Trypsin	Pandey_Nature_2014	Prostate	1505.28	3696	Adult_Prostate_Gel_Elite_62_f15	Prostate
R.RDPVLVCR.A	RDPVLVCR	0.000038540479557015416	0.00029311	Andromeda	177.36	177.36	0	1	507.77929	2	1013.5440339764	1013.544027066	-0.000006910399974913162	-0.006818055992892429	Carbamidomethyl@C		Isoform	206	214	Trypsin	Pandey_Nature_2014	Prostate	1334.7	3880	Adult_Prostate_bRP_Elite_61_f20	Prostate
R.RDPVLVCR.A	RDPVLVCR	0.00025738643602694845	0.05200240000000002	Mascot	41.17	34.660000000000004	30	1	507.77913	2	1013.5440339764	1013.543707066	-0.0003269103999627987	-0.3225418817574636	Carbamidomethyl@C		Isoform	206	214	Trypsin	Pandey_Nature_2014	Prostate	1718.5305	4633	Adult_Prostate_Gel_Elite_62_f04	Prostate
R.RDPVLVCR.A	RDPVLVCR	0.000008177739960052628	0.004430520000000002	Mascot	60.22	44.95	30	1	507.77893	2	1013.5440339764	1013.543307066	-0.0007269103999760773	-0.7171966639912195	Carbamidomethyl@C		Isoform	206	214	Trypsin	Pandey_Nature_2014	Prostate	1617.7934	4715	Adult_Prostate_Gel_Elite_62_f17	Prostate
R.RDPVLVCR.A	RDPVLVCR	0.00004926616207276122	0.00513204	Mascot	50.11	40.09	30	1	507.77922	2	1013.5440339764	1013.543887066	-0.00014691039996250765	-0.14494722975788185	Carbamidomethyl@C		Isoform	206	214	Trypsin	Pandey_Nature_2014	Prostate	1675.3947	4753	Adult_Prostate_Gel_Elite_62_f08	Prostate
R.RDPVLVCR.A	RDPVLVCR	0.00009455191552522221	0.031969900000000016	Mascot	46.35	12.31	30	1	507.7791	2	1013.5440339764	1013.5436470660001	-0.0003869103999250001	-0.38174009905326833	Carbamidomethyl@C		Isoform	206	214	Trypsin	Pandey_Nature_2014	Prostate	1733.5461	4735	Adult_Prostate_Gel_Elite_62_f10	Prostate
R.RDPVLVCR.A	RDPVLVCR	0.00010715988568606946	0.009022490000000001	Mascot	50.46	39.31	30	1	507.77927	2	1013.5440339764	1013.543987066	-0.00004691039998760971	-0.04628353422748478	Carbamidomethyl@C		Isoform	206	214	Trypsin	Pandey_Nature_2014	Prostate	1836.1053	3764	Adult_Prostate_Gel_Elite_62_f01	Prostate
R.RDPVLVCR.A	RDPVLVCR	0.0003275337043930687	0.03685610000000001	Mascot	42.04	31.049999999999997	30	1	507.77986	2	1013.5440339764	1013.545167066	0.0011330895999890345	1.1179480733004028	Carbamidomethyl@C		Isoform	206	214	Trypsin	Pandey_Nature_2014	Prostate	1653.4255	5027	Adult_Prostate_Gel_Elite_62_f05	Prostate
R.RDPVLVCR.A	RDPVLVCR	0.000009550676211954322	0.0016119500000000002	Mascot	58.15	49.78	30	1	507.77948	2	1013.5440339764	1013.544407066	0.00037308959997517377	0.3681039870674835	Carbamidomethyl@C		Isoform	206	214	Trypsin	Pandey_Nature_2014	Prostate	1300.2296	3766	Adult_Prostate_bRP_Elite_61_f21	Prostate
R.RDPVLVCR.A	RDPVLVCR	0.00009249698155775373	0.00045994	Andromeda	164.96	164.96	0	1	507.77929	2	1013.5440339764	1013.544027066	-0.000006910399974913162	-0.006818055992892429	Carbamidomethyl@C		Isoform	206	214	Trypsin	Pandey_Nature_2014	Prostate	1660.98	4984	Adult_Prostate_Gel_Elite_62_f07	Prostate
R.RDPVLVCR.A	RDPVLVCR	0.00005215493919992686	0.0012293	Andromeda	151.44	151.44	0	1	507.77929	2	1013.5440339764	1013.544027066	-0.000006910399974913162	-0.006818055992892429	Carbamidomethyl@C		Isoform	206	214	Trypsin	Pandey_Nature_2014	Prostate	1675.3799999999999	4753	Adult_Prostate_Gel_Elite_62_f08	Prostate
R.RDPVLVCR.A	RDPVLVCR	0.000008166394027832634	0.00031891	Andromeda	169.12	169.12	0	1	507.77929	2	1013.5440339764	1013.544027066	-0.000006910399974913162	-0.006818055992892429	Carbamidomethyl@C		Isoform	206	214	Trypsin	Pandey_Nature_2014	Prostate	1617.78	4715	Adult_Prostate_Gel_Elite_62_f17	Prostate
R.RDPVLVCR.A	RDPVLVCR	0.0000491919771890942	0.00052101	Andromeda	163.15	163.15	0	1	507.77929	2	1013.5440339764	1013.544027066	-0.000006910399974913162	-0.006818055992892429	Carbamidomethyl@C		Isoform	206	214	Trypsin	Pandey_Nature_2014	Prostate	1610.52	5130	Adult_Prostate_Gel_Elite_62_f06	Prostate
R.RDPVLVCR.A	RDPVLVCR	0.0014543360580263833	0.012509	Andromeda	111.61	91.61	0	1	507.779293	2							Isoform	206	214	Trypsin_P	WANG_MSB-2019	prostate	1230.48	8114	01344_G01_P013675_S00_N07_R1	Prostate
R.DPVLVCR.A	DPVLVCR	0.001737094618648995	0.023589	Andromeda	114.54	74.997	0	1	429.72874	2	857.4429229416002	857.442927066	0.000004124399879401608	0.004810115949470048	Carbamidomethyl@C		Isoform	207	214	Trypsin	Pandey_Nature_2014	Prostate	2111.34	6212	Adult_Prostate_Gel_Elite_62_f03	Prostate
R.DPVLVCR.A	DPVLVCR	0.0006811537133359554	0.017401	Andromeda	130.05	91.813	0	1	429.72874	2	857.4429229416002	857.442927066	0.000004124399879401608	0.004810115949470048	Carbamidomethyl@C		Isoform	207	214	Trypsin	Pandey_Nature_2014	Prostate	2110.14	6179	Adult_Prostate_Gel_Elite_62_f04	Prostate
R.DPVLVCR.A	DPVLVCR	0.003705183008004048	0.06039	Andromeda	92.191	64.084	0	1	429.72874	2	857.4429229416002	857.442927066	0.000004124399879401608	0.004810115949470048	Carbamidomethyl@C		Isoform	207	214	Trypsin	Pandey_Nature_2014	Prostate	2082.0601	6394	Adult_Prostate_Gel_Elite_62_f08	Prostate
R.DPVLVCR.A	DPVLVCR	0.001731514354492431	0.26686400000000005	Mascot	43.61	21.05	30	1	429.72901	2	857.4429229416002	857.443467066	0.0005441243998802747	0.6345896447702498	Carbamidomethyl@C		Isoform	207	214	Trypsin	Pandey_Nature_2014	Prostate	2036.2384	6116	Adult_Prostate_Gel_Elite_62_f21	Prostate
R.DPVLVCR.A	DPVLVCR	0.0009627673945109977	0.106281	Mascot	44.78	24.240000000000002	30	1	429.72891	2	857.4429229416002	857.443267066	0.000344124399816792	0.40133796735556015	Carbamidomethyl@C		Isoform	207	214	Trypsin	Pandey_Nature_2014	Prostate	2070.6491	6267	Adult_Prostate_Gel_Elite_62_f18	Prostate
R.DPVLVCR.A	DPVLVCR	0.009662075184448705	0.05127	Andromeda	95.793	59.608	0	1	429.72874	2	857.4429229416002	857.442927066	0.000004124399879401608	0.004810115949470048	Carbamidomethyl@C		Isoform	207	214	Trypsin	Pandey_Nature_2014	Prostate	1968.36	6350	Adult_Prostate_Gel_Elite_62_f16	Prostate
R.DPVLVCR.A	DPVLVCR	0.0013422184269887595	0.022143	Andromeda	118.01	80.917	0	1	429.72874	2	857.4429229416002	857.442927066	0.000004124399879401608	0.004810115949470048	Carbamidomethyl@C		Isoform	207	214	Trypsin	Pandey_Nature_2014	Prostate	2070.6600000000003	6267	Adult_Prostate_Gel_Elite_62_f18	Prostate
R.DPVLVCR.A	DPVLVCR	0.003183347416167075	0.030352	Andromeda	114.19	74.523	0	1	429.72874	2	857.4429229416002	857.442927066	0.000004124399879401608	0.004810115949470048	Carbamidomethyl@C		Isoform	207	214	Trypsin	Pandey_Nature_2014	Prostate	1962.84	6174	Adult_Prostate_Gel_Elite_62_f12	Prostate
R.DPVLVCR.A	DPVLVCR	0.0014439190020614663	0.11482999999999996	Mascot	39.07	22.56	30	1	429.72856	2	857.4429229416002	857.442567066	-0.00035587560012118047	-0.4150429032643831	Carbamidomethyl@C		Isoform	207	214	Trypsin	Pandey_Nature_2014	Prostate	2168.135	5045	Adult_Prostate_Gel_Elite_62_f02	Prostate
R.DPVLVCR.A	DPVLVCR	0.0009456734256184304	0.09525640000000002	Mascot	44.72	28.419999999999998	30	1	429.72898	2	857.4429229416002	857.443407066	0.0004841243998043865	0.5646141414795488	Carbamidomethyl@C		Isoform	207	214	Trypsin	Pandey_Nature_2014	Prostate	2022.3593	6447	Adult_Prostate_Gel_Elite_62_f17	Prostate
R.DPVLVCR.A	DPVLVCR	0.0003638464667177137	0.020081700000000008	Mascot	53.29	4.29	30	1	429.72869	2	857.4429229416002	857.442827066	-0.00009587560020918318	-0.1118157228241689	Carbamidomethyl@C		Isoform	207	214	Trypsin	Pandey_Nature_2014	Prostate	1659.5843	5432	Adult_Prostate_bRP_Elite_61_f20	Prostate
R.DPVLVCR.A	DPVLVCR	0.001457350694446884	0.019801	Andromeda	124.89	92.417	0	1	429.72874	2	857.4429229416002	857.442927066	0.000004124399879401608	0.004810115949470048	Carbamidomethyl@C		Isoform	207	214	Trypsin	Pandey_Nature_2014	Prostate	1659.6	5432	Adult_Prostate_bRP_Elite_61_f20	Prostate
R.DPVLVCR.A	DPVLVCR	0.0024279641630502885	0.206795	Mascot	40.95	26.940000000000005	30	1	429.72882	2	857.4429229416002	857.443087066	0.00016412439981650095	0.19141145774863355	Carbamidomethyl@C		Isoform	207	214	Trypsin	Pandey_Nature_2014	Prostate	1962.859	6174	Adult_Prostate_Gel_Elite_62_f12	Prostate
R.DPVLVCR.A	DPVLVCR	0.00032427298493847633	0.027522799999999997	Mascot	49.05	4.28	29	1	429.72833	2	857.4429229416002	857.4421070660001	-0.0008158756000966605	-0.951521761119287	Carbamidomethyl@C		Isoform	207	214	Trypsin	Pandey_Nature_2014	Prostate	2111.3624	6212	Adult_Prostate_Gel_Elite_62_f03	Prostate
R.DPVLVCR.A	DPVLVCR	0.0004260724313746668	0.036121500000000015	Mascot	49.78	29.830000000000002	30	1	429.72858	2	857.4429229416002	857.442607066	-0.0003158756001084839	-0.3683925677814452	Carbamidomethyl@C		Isoform	207	214	Trypsin	Pandey_Nature_2014	Prostate	2110.1411	6179	Adult_Prostate_Gel_Elite_62_f04	Prostate
R.DPVLVCR.A	DPVLVCR	0.0018067196113721808	0.023878	Andromeda	113.85	75.009	0	1	429.72874	2	857.4429229416002	857.442927066	0.000004124399879401608	0.004810115949470048	Carbamidomethyl@C		Isoform	207	214	Trypsin	Pandey_Nature_2014	Prostate	2168.1600000000003	5045	Adult_Prostate_Gel_Elite_62_f02	Prostate
R.DPVLVCR.A	DPVLVCR	0.00040566064314006	0.016695	Andromeda	143.37	105.72	0	1	429.72874	2	857.4429229416002	857.442927066	0.000004124399879401608	0.004810115949470048	Carbamidomethyl@C		Isoform	207	214	Trypsin	Pandey_Nature_2014	Prostate	2106.0601	6175	Adult_Prostate_Gel_Elite_62_f10	Prostate
R.DPVLVCR.A	DPVLVCR	0.000430598993103773	0.0097356	Andromeda	155.73	117.5	0	1	429.72874	2	857.4429229416002	857.442927066	0.000004124399879401608	0.004810115949470048	Carbamidomethyl@C		Isoform	207	214	Trypsin	Pandey_Nature_2014	Prostate	2068.74	6473	Adult_Prostate_Gel_Elite_62_f11	Prostate
R.DPVLVCR.A	DPVLVCR	0.0021162728243280336	0.020173	Andromeda	122.79	90.835	0	1	429.72874	2	857.4429229416002	857.442927066	0.000004124399879401608	0.004810115949470048	Carbamidomethyl@C		Isoform	207	214	Trypsin	Pandey_Nature_2014	Prostate	2125.14	4538	Adult_Prostate_Gel_Elite_62_f22	Prostate
R.DPVLVCR.A	DPVLVCR	0.0004911817088337154	0.11075000000000002	Mascot	48.28	12.17	30	1	429.72864	2	857.4429229416002	857.442727066	-0.00019587560018408112	-0.2284415614652196	Carbamidomethyl@C		Isoform	207	214	Trypsin	Pandey_Nature_2014	Prostate	2082.5719	6394	Adult_Prostate_Gel_Elite_62_f08	Prostate
R.DPVLVCR.A	DPVLVCR	0.0006726096960964303	0.030237900000000012	Mascot	44.46	38.68	30	1	429.7301	2	857.4429229416002	857.445647066	0.002724124399833272	3.1770329277285434	Carbamidomethyl@C		Isoform	207	214	Trypsin	Pandey_Nature_2014	Prostate	2081.7396	6498	Adult_Prostate_Gel_Elite_62_f09	Prostate
R.DPVLVCR.A	DPVLVCR	0.00028452932841772417	0.03628050000000001	Mascot	55.89	30.76	30	1	429.72876	2	857.4429229416002	857.442967066	0.000044124399892098154	0.05146045143240798	Carbamidomethyl@C		Isoform	207	214	Trypsin	Pandey_Nature_2014	Prostate	2068.7228	6473	Adult_Prostate_Gel_Elite_62_f11	Prostate
R.DPVLVCR.A	DPVLVCR	0.00016958420450800322	0.0503175	Mascot	55.76	31.99	29	1	429.72792	2	857.4429229416002	857.441287066	-0.0016358756001864094	-1.9078536383206322	Carbamidomethyl@C		Isoform	207	214	Trypsin	Pandey_Nature_2014	Prostate	2106.6074	6175	Adult_Prostate_Gel_Elite_62_f10	Prostate
R.DPVLVCR.A	DPVLVCR	0.0011033941285684202	0.032937	Mascot	49.64	28	30	1	429.72884	2	857.4429229416002	857.443127066	0.0002041243998291975	0.2380617932315715	Carbamidomethyl@C		Isoform	207	214	Trypsin	Pandey_Nature_2014	Prostate	2125.1514	4538	Adult_Prostate_Gel_Elite_62_f22	Prostate
R.DPVLVCR.A	DPVLVCR	0.0014489432199169057	0.025935	Andromeda	111.28	74.185	0	1	429.72874	2	857.4429229416002	857.442927066	0.000004124399879401608	0.004810115949470048	Carbamidomethyl@C		Isoform	207	214	Trypsin	Pandey_Nature_2014	Prostate	2022.3600000000001	6447	Adult_Prostate_Gel_Elite_62_f17	Prostate
R.DPVLVCR.A	DPVLVCR	0.0013679211772958514	0.92061	Andromeda	41.652	27.239	0	1	429.728738	2							Isoform	207	214	Trypsin_P	WANG_MSB-2019	prostate	1589.6399999999999	12087	01344_H01_P013675_S00_N08_R1	Prostate
R.AMCAMMSFEK.G	AMCAMMSFEK	0.00006282885464212267	0.0007197440000000001	Mascot	46.46	37.06	19	1	611.24291	2	1220.4698081708	1220.471267066	0.0014588952001304278	1.1953554199894318	Carbamidomethyl@C	Oxidation@M2	Isoform	214	224	Trypsin	Pandey_Nature_2014	Prostate	2949.1796	10248	Adult_Prostate_Gel_Elite_62_f11	Prostate
R.AMCAMMSFEK.G	AMCAMMSFEK	0.00023520453335409158	0.0015122499999999995	Mascot	39.35	13.260000000000002	19	1	611.24284	2	1220.4698081708	1220.471127066	0.0013188952000291465	1.0806454950375737	Carbamidomethyl@C	Oxidation@M6	Isoform	214	224	Trypsin	Pandey_Nature_2014	Prostate	2797.6325	9578	Adult_Prostate_Gel_Elite_62_f11	Prostate
R.AMCAMMSFEK.G	AMCAMMSFEK	0.00008643689868664932	0.0008292309999999999	Mascot	42.18	42.18	18	1	603.24431	2	1204.4748931708	1204.474067066	-0.0008261047998985305	-0.6858630300908938	Carbamidomethyl@C		Isoform	214	224	Trypsin	Pandey_Nature_2014	Prostate	3389.3882	12531	Adult_Prostate_Gel_Elite_62_f17	Prostate
R.AMCAMMSFEK.G	AMCAMMSFEK	0.001190861454529185	0.0025544	Andromeda	84.054	84.054	0	1	611.24218	2	1220.4698081708	1220.469807066	-0.0000011048000487789977	-0.0009052252185040413	Carbamidomethyl@C	Oxidation@M5	Isoform	214	224	Trypsin	Pandey_Nature_2014	Prostate	2778.78	8899	Adult_Prostate_Gel_Elite_62_f10	Prostate
R.AMCAMMSFEK.G	AMCAMMSFEK	0.00009502584818174456	0.00012863400000000003	Mascot	41.65	12.719999999999999	18	1	611.24225	2	1220.4698081708	1220.469947066	0.00013889520005250233	0.11380469973335423	Carbamidomethyl@C	Oxidation@M5	Isoform	214	224	Trypsin	Pandey_Nature_2014	Prostate	2484.1697	9463	Adult_Prostate_bRP_Elite_61_f15	Prostate
R.AMCAMMSFEK.G	AMCAMMSFEK	0.00027953264622834203	0.006890109999999998	Mascot	38.42	11.670000000000002	19	1	611.2457	2	1220.4698081708	1220.4768470660001	0.00703889520013945	5.767365282627609	Carbamidomethyl@C	Oxidation@M5	Isoform	214	224	Trypsin	Pandey_Nature_2014	Prostate	2763.8319	9432	Adult_Prostate_Gel_Elite_62_f11	Prostate
R.AMCAMMSFEK.G	AMCAMMSFEK	0.00002432958131926053	0.0008556390000000004	Mascot	51.57	51.57	18	1	603.24528	2	1204.4748931708	1204.476007066	0.0011138951999782876	0.9247973588274141	Carbamidomethyl@C		Isoform	214	224	Trypsin	Pandey_Nature_2014	Prostate	3485.446	12634	Adult_Prostate_Gel_Elite_62_f11	Prostate
R.AMCAMMSFEK.G	AMCAMMSFEK	0.00003814987497155086	0.0004664739999999994	Mascot	46.27	46.27	18	1	603.2452	2	1204.4748931708	1204.475847066	0.0009538951999275014	0.7919593885567483	Carbamidomethyl@C		Isoform	214	224	Trypsin	Pandey_Nature_2014	Prostate	3207.8823	12638	Adult_Prostate_bRP_Elite_61_f15	Prostate
R.AMCAMMSFEK.G	AMCAMMSFEK	0.0009706500863437134	0.004068909999999999	Mascot	32.59	32.59	18	1	603.24409	2	1204.4748931708	1204.473627066	-0.0012661047999245056	-1.0511674482408377	Carbamidomethyl@C		Isoform	214	224	Trypsin	Pandey_Nature_2014	Prostate	3378.1447	12486	Adult_Prostate_Gel_Elite_62_f12	Prostate
R.AMCAMMSFEK.G	AMCAMMSFEK	0.004244645613407274	0.011446	Andromeda	76.143	74.256	0	1	603.24472	2	1204.4748931708	1204.474887066	-0.0000061047999224683736	-0.0050684326896988175	Carbamidomethyl@C		Isoform	214	224	Trypsin	Pandey_Nature_2014	Prostate	3378.1201	12486	Adult_Prostate_Gel_Elite_62_f12	Prostate
R.AMCAMMSFEK.G	AMCAMMSFEK	0.0072110776366707445	0.023559	Andromeda	63.624	61.47	0	1	603.24472	2	1204.4748931708	1204.474887066	-0.0000061047999224683736	-0.0050684326896988175	Carbamidomethyl@C		Isoform	214	224	Trypsin	Pandey_Nature_2014	Prostate	3205.44	11957	Adult_Prostate_bRP_Elite_61_f16	Prostate
R.AMCAMMSFEK.G	AMCAMMSFEK	0.004116407750419406	0.012565	Andromeda	63.624	57.925	0	1	611.24218	2	1220.4698081708	1220.469807066	-0.0000011048000487789977	-0.0009052252185040413	Carbamidomethyl@C	Oxidation@M6	Isoform	214	224	Trypsin	Pandey_Nature_2014	Prostate	2821.0801	9077	Adult_Prostate_Gel_Elite_62_f10	Prostate
R.AMCAMMSFEK.G	AMCAMMSFEK	0.000556432679344556	0.00051245	Andromeda	105.98	105.97	0	1	611.24218	2	1220.4698081708	1220.469807066	-0.0000011048000487789977	-0.0009052252185040413	Carbamidomethyl@C	Oxidation@M6	Isoform	214	224	Trypsin	Pandey_Nature_2014	Prostate	2797.6200000000003	9578	Adult_Prostate_Gel_Elite_62_f11	Prostate
R.AMCAMMSFEK.G	AMCAMMSFEK	0.0006961762887690875	0.0006459	Andromeda	101.97	101.97	0	1	611.24218	2	1220.4698081708	1220.469807066	-0.0000011048000487789977	-0.0009052252185040413	Carbamidomethyl@C	Oxidation@M5	Isoform	214	224	Trypsin	Pandey_Nature_2014	Prostate	2763.84	9432	Adult_Prostate_Gel_Elite_62_f11	Prostate
R.AMCAMMSFEK.G	AMCAMMSFEK	0.00014028237557486923	0.00094055	Andromeda	111.06	111.06	0	1	603.24472	2	1204.4748931708	1204.474887066	-0.0000061047999224683736	-0.0050684326896988175	Carbamidomethyl@C		Isoform	214	224	Trypsin	Pandey_Nature_2014	Prostate	3389.0401	12531	Adult_Prostate_Gel_Elite_62_f17	Prostate
R.AMCAMMSFEK.G	AMCAMMSFEK	0.000037596274478516186	0.0005954260000000001	Mascot	45.88	34.59	18	1	611.24264	2	1220.4698081708	1220.470727066	0.0009188952001295547	0.75290285263735	Carbamidomethyl@C	Oxidation@M2	Isoform	214	224	Trypsin	Pandey_Nature_2014	Prostate	2990.6503	9777	Adult_Prostate_Gel_Elite_62_f10	Prostate
R.AMCAMMSFEK.G	AMCAMMSFEK	0.0005108041156788259	0.0007293	Andromeda	105.98	101.93	0	1	603.24472	2	1204.4748931708	1204.474887066	-0.0000061047999224683736	-0.0050684326896988175	Carbamidomethyl@C		Isoform	214	224	Trypsin	Pandey_Nature_2014	Prostate	3207.0901	12638	Adult_Prostate_bRP_Elite_61_f15	Prostate
R.AMCAMMSFEK.G	AMCAMMSFEK	0.003624310206648884	0.022222	Andromeda	68.49	68.49	0	1	603.24472	2	1204.4748931708	1204.474887066	-0.0000061047999224683736	-0.0050684326896988175	Carbamidomethyl@C		Isoform	214	224	Trypsin	Pandey_Nature_2014	Prostate	3456.42	11879	Adult_Prostate_Gel_Elite_62_f18	Prostate
R.AMCAMMSFEK.G	AMCAMMSFEK	0.0004013175803102765	0.0016037	Andromeda	101.97	101.97	0	1	603.24472	2	1204.4748931708	1204.474887066	-0.0000061047999224683736	-0.0050684326896988175	Carbamidomethyl@C		Isoform	214	224	Trypsin	Pandey_Nature_2014	Prostate	3499.98	11936	Adult_Prostate_Gel_Elite_62_f10	Prostate
R.AMCAMMSFEK.G	AMCAMMSFEK	0.00001191789511535163	0.0004875150000000001	Mascot	51.71	14.79	18	1	611.2425	2	1220.4698081708	1220.470447066	0.0006388951999269921	0.5234830027336336	Carbamidomethyl@C	Oxidation@M6	Isoform	214	224	Trypsin	Pandey_Nature_2014	Prostate	2821.8012	9077	Adult_Prostate_Gel_Elite_62_f10	Prostate
R.AMCAMMSFEK.G	AMCAMMSFEK	0.00005702237665727442	0.00012111000000000015	Mascot	46.07	46.07	18	1	603.24444	2	1204.4748931708	1204.4743270660001	-0.0005661047998728463	-0.47000132844825526	Carbamidomethyl@C		Isoform	214	224	Trypsin	Pandey_Nature_2014	Prostate	3205.4432	11957	Adult_Prostate_bRP_Elite_61_f16	Prostate
R.AMCAMMSFEK.G	AMCAMMSFEK	0.0012902425920535876	0.00247147	Mascot	3.29	3.29	18	1	603.24597	2	1204.4748931708	1204.4773870660001	0.0024938952001321013	2.0705248521759394	Carbamidomethyl@C		Isoform	214	224	Trypsin	Pandey_Nature_2014	Prostate	3456.4444	11879	Adult_Prostate_Gel_Elite_62_f18	Prostate
R.AMCAMMSFEK.G	AMCAMMSFEK	0.00014661674375205112	0.00045353	Andromeda	129.85	129.85	0	1	603.24472	2	1204.4748931708	1204.474887066	-0.0000061047999224683736	-0.0050684326896988175	Carbamidomethyl@C		Isoform	214	224	Trypsin	Pandey_Nature_2014	Prostate	3485.46	12634	Adult_Prostate_Gel_Elite_62_f11	Prostate
R.AMCAMMSFEK.G	AMCAMMSFEK	0.0006242806166964043	0.0011065	Andromeda	94.692	94.692	0	1	611.24218	2	1220.4698081708	1220.469807066	-0.0000011048000487789977	-0.0009052252185040413	Carbamidomethyl@C	Oxidation@M2	Isoform	214	224	Trypsin	Pandey_Nature_2014	Prostate	2990.64	9777	Adult_Prostate_Gel_Elite_62_f10	Prostate
R.AMCAMMSFEK.G	AMCAMMSFEK	0.0002671095732989563	0.0014547000000000006	Mascot	35.93	11.120000000000001	18	1	611.24274	2	1220.4698081708	1220.470927066	0.0011188952000793506	0.9167741738374617	Carbamidomethyl@C	Oxidation@M5	Isoform	214	224	Trypsin	Pandey_Nature_2014	Prostate	2778.7964	8899	Adult_Prostate_Gel_Elite_62_f10	Prostate
R.AMCAMMSFEK.G	AMCAMMSFEK	0.0011213189234914173	0.0031600400000000015	Mascot	28.65	28.65	18	1	603.24495	2	1204.4748931708	1204.475347066	0.00045389520005301165	0.37684073169688503	Carbamidomethyl@C		Isoform	214	224	Trypsin	Pandey_Nature_2014	Prostate	3499.9666	11936	Adult_Prostate_Gel_Elite_62_f10	Prostate
R.AMCAMMSFEK.G	AMCAMMSFEK	0.0008244652653847303	0.00083766	Andromeda	98.943	98.943	0	1	611.24218	2	1220.4698081708	1220.469807066	-0.0000011048000487789977	-0.0009052252185040413	Carbamidomethyl@C	Oxidation@M2	Isoform	214	224	Trypsin	Pandey_Nature_2014	Prostate	2949.18	10248	Adult_Prostate_Gel_Elite_62_f11	Prostate
R.AMCAMMSFEK.G	AMCAMMSFEK	0.00035856269387844633	0.00032283	Andromeda	112.3	112.3	0	1	611.24218	2	1220.4698081708	1220.469807066	-0.0000011048000487789977	-0.0009052252185040413	Carbamidomethyl@C	Oxidation@M5	Isoform	214	224	Trypsin	Pandey_Nature_2014	Prostate	2454.36	9340	Adult_Prostate_bRP_Elite_61_f15	Prostate
R.AMCAMMSFEK.G	AMCAMMSFEK	0.0001398658866838583	0.0092689	Andromeda	60.641	45.051	0	1	619.239637	2							Isoform	214	224	Trypsin_P	WANG_MSB-2019	prostate	1556.28	11757	01344_H01_P013675_S00_N08_R1	Prostate
R.AMCAMMSFEK.G	AMCAMMSFEK	0.001455399985169529	0.098753	Andromeda	35.71	30.73	0	1	627.237095	2							Isoform	214	224	Trypsin_P	WANG_MSB-2019	prostate	879.36	5142	01344_H01_P013675_S00_N08_R1	Prostate
R.AMCAMMSFEK.G	AMCAMMSFEK	0.00006697301286140986	0.12716	Andromeda	27.428	22.329	0	1	619.239637	2							Isoform	214	224	Trypsin_P	WANG_MSB-2019	prostate	1576.86	11628	01344_B02_P013675_S00_N10_R1	Prostate
R.AMCAMMSFEK.G	AMCAMMSFEK	0.00018961597443725313	0.0047077	Andromeda	79.07	66.637	0	1	603.244723	2							Isoform	214	224	Trypsin_P	WANG_MSB-2019	prostate	2728.74	23389	01344_A02_P013675_S00_N09_R1	Prostate
R.AMCAMMSFEK.G	AMCAMMSFEK	0.00219364256313779	0.18279	Andromeda	21.993	21.993	0	1	619.239637	2							Isoform	214	224	Trypsin_P	WANG_MSB-2019	prostate	1346.46	9572	01344_A02_P013675_S00_N09_R1	Prostate
R.AMCAMMSFEK.G	AMCAMMSFEK	0.00005381707166382144	0.0078838	Andromeda	63.32	60.442	0	1	619.239637	2							Isoform	214	224	Trypsin_P	WANG_MSB-2019	prostate	1317.84	9341	01344_H01_P013675_S00_N08_R1	Prostate
R.AMCAMMSFEK.G	AMCAMMSFEK	0.00035346840134288965	0.01912	Andromeda	51.998	39.382	0	1	619.239637	2							Isoform	214	224	Trypsin_P	WANG_MSB-2019	prostate	1575.3600000000001	11882	01344_A02_P013675_S00_N09_R1	Prostate
R.AMCAMMSFEK.G	AMCAMMSFEK	0.00004578255659083613	0.019742	Andromeda	49.466	38.369	0	1	611.24218	2							Isoform	214	224	Trypsin_P	WANG_MSB-2019	prostate	2049.1201	16313	01344_B02_P013675_S00_N10_R1	Prostate
R.AMCAMMSFEK.G	AMCAMMSFEK	0.00020068410533708182	0.4297	Andromeda	7.3653	6.7551	0	1	611.24218	2							Isoform	214	224	Trypsin_P	WANG_MSB-2019	prostate	2121.42	17649	01344_H01_P013675_S00_N08_R1	Prostate
R.AMCAMMSFEK.G	AMCAMMSFEK	0.00014301737432927678	0.0097359	Andromeda	57.293	39.819	0	1	611.24218	2							Isoform	214	224	Trypsin_P	WANG_MSB-2019	prostate	1995	16339	01344_H01_P013675_S00_N08_R1	Prostate
R.AMCAMMSFEK.G	AMCAMMSFEK	0.00008499821694072667	0.022509	Andromeda	47.302	37.647	0	1	611.24218	2							Isoform	214	224	Trypsin_P	WANG_MSB-2019	prostate	2026.0200000000002	16535	01344_A02_P013675_S00_N09_R1	Prostate
R.AMCAMMSFEK.G	AMCAMMSFEK	0.0009501495938489589	0.067927	Andromeda	38.875	26.712	0	1	611.24218	2							Isoform	214	224	Trypsin_P	WANG_MSB-2019	prostate	2182.86	18126	01344_A02_P013675_S00_N09_R1	Prostate
K.GQGVLIGNWTGDYEGGTAPYK.W	GQGVLIGNWTGDYEGGTAPYK	0.00000000004277747163158303	0.0000033756999999999997	Mascot	90.86	90.86	30	1	1092.0234	2	2182.0330976623004	2182.032247066	-0.0008505963005518424	-0.38981823944976834			Isoform	224	245	Trypsin	Pandey_Nature_2014	Prostate	4342.6413	11008	Adult_Prostate_Gel_Elite_62_f01	Prostate
K.GQGVLIGNWTGDYEGGTAPYK.W	GQGVLIGNWTGDYEGGTAPYK	0.0000000000007743810927864959	0.00000009630159999999998	Mascot	89.77	89.77	30	1	1092.0247	2	2182.0330976623004	2182.0348470659997	0.0017494036992502515	0.8017310558324976			Isoform	224	245	Trypsin	Pandey_Nature_2014	Prostate	4320.7612	11649	Adult_Prostate_Gel_Elite_62_f02	Prostate
K.GQGVLIGNWTGDYEGGTAPYK.W	GQGVLIGNWTGDYEGGTAPYK	0.000000000006749435949252996	0.00000437906	Mascot	85.67	85.67	30	1	1092.0233	2	2182.0330976623004	2182.032047066	-0.0010505963005016383	-0.48147587753237303			Isoform	224	245	Trypsin	Pandey_Nature_2014	Prostate	4219.0624	16217	Adult_Prostate_Gel_Elite_62_f17	Prostate
K.GQGVLIGNWTGDYEGGTAPYK.W	GQGVLIGNWTGDYEGGTAPYK	0.00000000000011144960250882431	0.00000000000000033437599999999813	Mascot	103.24	103.24	30	1	1092.024	2	2182.0330976623004	2182.0334470659996	0.0003494036991469329	0.1601275890458596			Isoform	224	245	Trypsin	Pandey_Nature_2014	Prostate	4108.1901	16702	Adult_Prostate_bRP_Elite_61_f15	Prostate
K.GQGVLIGNWTGDYEGGTAPYK.W	GQGVLIGNWTGDYEGGTAPYK	0.000000000000017869422097621506	0.000000031622	Mascot	116.77	116.77	30	1	1092.0246	2	2182.0330976623004	2182.0346470659997	0.0015494036993004556	0.710073417749893			Isoform	224	245	Trypsin	Pandey_Nature_2014	Prostate	4242.6272	16002	Adult_Prostate_Gel_Elite_62_f11	Prostate
K.GQGVLIGNWTGDYEGGTAPYK.W	GQGVLIGNWTGDYEGGTAPYK	0.000000000011039426981317226	0.00006879859999999998	Mascot	86.82	86.82	30	1	1092.0255	2	2182.0330976623004	2182.0364470659997	0.003349403699303366	1.5349921607017405			Isoform	224	245	Trypsin	Pandey_Nature_2014	Prostate	4209.5281	16244	Adult_Prostate_Gel_Elite_62_f12	Prostate
K.GQGVLIGNWTGDYEGGTAPYK.W	GQGVLIGNWTGDYEGGTAPYK	0.00017390127564590556	0.00000079722	Andromeda	89.028	87.601	0	1	1092.0238	2	2182.0330976623004	2182.0330470659997	-0.00005059630075265886	-0.023187687119349706			Isoform	224	245	Trypsin	Pandey_Nature_2014	Prostate	4269.1201	15334	Adult_Prostate_Gel_Elite_62_f08	Prostate
K.GQGVLIGNWTGDYEGGTAPYK.W	GQGVLIGNWTGDYEGGTAPYK	0.009255074559285948	0.003723	Andromeda	43.11	41.726	0	1	728.35164	3	2182.0330976623004	2182.033090599	-0.000007063300472509582	-0.0032370271927024295			Isoform	224	245	Trypsin	Pandey_Nature_2014	Prostate	4281	16168	Adult_Prostate_Gel_Elite_62_f11	Prostate
K.GQGVLIGNWTGDYEGGTAPYK.W	GQGVLIGNWTGDYEGGTAPYK	0.0000000035594036977355574	0.0004935970000000003	Mascot	65.14	65.14	30	1	1092.027	2	2182.0330976623004	2182.039447066	0.006349403699459799	2.909856732357621			Isoform	224	245	Trypsin	Pandey_Nature_2014	Prostate	4269.1491	15334	Adult_Prostate_Gel_Elite_62_f08	Prostate
K.GQGVLIGNWTGDYEGGTAPYK.W	GQGVLIGNWTGDYEGGTAPYK	0.0000004901389594592638	0.000001717779999999999	Mascot	50.33	50.33	30	1	1092.0215	2	2182.0330976623004	2182.028447066	-0.004650596300507459	-2.1313133634360675			Isoform	224	245	Trypsin	Pandey_Nature_2014	Prostate	4032.094	15632	Adult_Prostate_bRP_Elite_61_f16	Prostate
K.GQGVLIGNWTGDYEGGTAPYK.W	GQGVLIGNWTGDYEGGTAPYK	0.00002241124494066033	0.00000000000000015279	Andromeda	112.32	112.32	0	1	1092.0238	2	2182.0330976623004	2182.0330470659997	-0.00005059630075265886	-0.023187687119349706			Isoform	224	245	Trypsin	Pandey_Nature_2014	Prostate	4281.84	14834	Adult_Prostate_Gel_Elite_62_f04	Prostate
K.GQGVLIGNWTGDYEGGTAPYK.W	GQGVLIGNWTGDYEGGTAPYK	0.000010090796842542884	2.8393e-18	Andromeda	114.02	111.12	0	1	1092.0238	2	2182.0330976623004	2182.0330470659997	-0.00005059630075265886	-0.023187687119349706			Isoform	224	245	Trypsin	Pandey_Nature_2014	Prostate	4219.0801	16217	Adult_Prostate_Gel_Elite_62_f17	Prostate
K.GQGVLIGNWTGDYEGGTAPYK.W	GQGVLIGNWTGDYEGGTAPYK	0.000020455379363829613	1.1119e-20	Andromeda	122.19	118.31	0	1	1092.0238	2	2182.0330976623004	2182.0330470659997	-0.00005059630075265886	-0.023187687119349706			Isoform	224	245	Trypsin	Pandey_Nature_2014	Prostate	4320.780000000001	11649	Adult_Prostate_Gel_Elite_62_f02	Prostate
K.GQGVLIGNWTGDYEGGTAPYK.W	GQGVLIGNWTGDYEGGTAPYK	0.00011478062945966027	0.0000038366	Andromeda	98.816	98.816	0	1	1092.0238	2	2182.0330976623004	2182.0330470659997	-0.00005059630075265886	-0.023187687119349706			Isoform	224	245	Trypsin	Pandey_Nature_2014	Prostate	1941.01	17209	Adult_Prostate_bRP_Elite_61_f14	Prostate
K.GQGVLIGNWTGDYEGGTAPYK.W	GQGVLIGNWTGDYEGGTAPYK	0.000000000001036463540558706	0.00000009271750000000001	Mascot	91.65	91.65	30	1	1092.0254	2	2182.0330976623004	2182.0362470659998	0.00314940369935357	1.4433345226191356			Isoform	224	245	Trypsin	Pandey_Nature_2014	Prostate	4296.1719	15065	Adult_Prostate_Gel_Elite_62_f03	Prostate
K.GQGVLIGNWTGDYEGGTAPYK.W	GQGVLIGNWTGDYEGGTAPYK	0.0000000000004091038812820354	0.000005427029999999995	Mascot	95.17	95.17	30	1	1092.0267	2	2182.0330976623004	2182.0388470659996	0.005749403699155664	2.6348838179014016			Isoform	224	245	Trypsin	Pandey_Nature_2014	Prostate	4252.8732	15157	Adult_Prostate_Gel_Elite_62_f18	Prostate
K.GQGVLIGNWTGDYEGGTAPYK.W	GQGVLIGNWTGDYEGGTAPYK	0.00000003107804770252344	0.0000004801630000000003	Mascot	64.19	64.19	30	1	1092.024	2	2182.0330976623004	2182.0334470659996	0.0003494036991469329	0.1601275890458596			Isoform	224	245	Trypsin	Pandey_Nature_2014	Prostate	4009.6591	16612	Adult_Prostate_bRP_Elite_61_f12	Prostate
K.GQGVLIGNWTGDYEGGTAPYK.W	GQGVLIGNWTGDYEGGTAPYK	0.000003995466689537039	0.00012111000000000015	Mascot	44.68	44.68	29	1	1092.5162	2	2182.0330976623004	2183.017847066	0.9847494036994249	451.29902234499855			Isoform	224	245	Trypsin	Pandey_Nature_2014	Prostate	4128.3411	16735	Adult_Prostate_bRP_Elite_61_f09	Prostate
K.GQGVLIGNWTGDYEGGTAPYK.W	GQGVLIGNWTGDYEGGTAPYK	0.0000032817435485307003	9.4244e-33	Andromeda	146.64	142.28	0	1	1092.0238	2	2182.0330976623004	2182.0330470659997	-0.00005059630075265886	-0.023187687119349706			Isoform	224	245	Trypsin	Pandey_Nature_2014	Prostate	4199.64	16405	Adult_Prostate_Gel_Elite_62_f13	Prostate
K.GQGVLIGNWTGDYEGGTAPYK.W	GQGVLIGNWTGDYEGGTAPYK	0.0002291947907796975	0.0000011181	Andromeda	90.316	85.699	0	1	1092.0238	2	2182.0330976623004	2182.0330470659997	-0.00005059630075265886	-0.023187687119349706			Isoform	224	245	Trypsin	Pandey_Nature_2014	Prostate	4009.6800000000003	16612	Adult_Prostate_bRP_Elite_61_f12	Prostate
K.GQGVLIGNWTGDYEGGTAPYK.W	GQGVLIGNWTGDYEGGTAPYK	0.0000034250607251600704	6.1814e-29	Andromeda	134.9	134.9	0	1	1092.0238	2	2182.0330976623004	2182.0330470659997	-0.00005059630075265886	-0.023187687119349706			Isoform	224	245	Trypsin	Pandey_Nature_2014	Prostate	4277.099999999999	15903	Adult_Prostate_Gel_Elite_62_f09	Prostate
K.GQGVLIGNWTGDYEGGTAPYK.W	GQGVLIGNWTGDYEGGTAPYK	0.00008325451580723785	0.0015304700000000006	Mascot	36.35	36.35	30	1	1092.0235	2	2182.0330976623004	2182.032447066	-0.0006505963006020465	-0.2981606013671637			Isoform	224	245	Trypsin	Pandey_Nature_2014	Prostate	4265.1942	15779	Adult_Prostate_Gel_Elite_62_f07	Prostate
K.GQGVLIGNWTGDYEGGTAPYK.W	GQGVLIGNWTGDYEGGTAPYK	0.00000000004919313124211319	0.0000003084889999999992	Mascot	79.42	79.42	30	1	1092.0239	2	2182.0330976623004	2182.0332470659996	0.00014940369919713703	0.06846995096325495			Isoform	224	245	Trypsin	Pandey_Nature_2014	Prostate	4281.855	14834	Adult_Prostate_Gel_Elite_62_f04	Prostate
K.GQGVLIGNWTGDYEGGTAPYK.W	GQGVLIGNWTGDYEGGTAPYK	0.000000000001231111221188654	0.00000007743269999999997	Mascot	92.52	92.52	30	1	1092.0253	2	2182.0330976623004	2182.036047066	0.0029494036994037742	1.351676884536531			Isoform	224	245	Trypsin	Pandey_Nature_2014	Prostate	4277.0741	15903	Adult_Prostate_Gel_Elite_62_f09	Prostate
K.GQGVLIGNWTGDYEGGTAPYK.W	GQGVLIGNWTGDYEGGTAPYK	0.0000005792214348383531	0.0007584060000000002	Mascot	49.06	49.06	30	1	1092.0257	2	2182.0330976623004	2182.0368470659996	0.003749403699202958	1.7183074368669498			Isoform	224	245	Trypsin	Pandey_Nature_2014	Prostate	4254.8537	16746	Adult_Prostate_Gel_Elite_62_f05	Prostate
K.GQGVLIGNWTGDYEGGTAPYK.W	GQGVLIGNWTGDYEGGTAPYK	0.00000000009166767975902632	0.00000000000000033437599999999813	Mascot	83.82	83.82	30	1	1092.0228	2	2182.0330976623004	2182.0310470659997	-0.002050596300705365	-0.9397640681538016			Isoform	224	245	Trypsin	Pandey_Nature_2014	Prostate	4330.0091	17465	Adult_Prostate_bRP_Elite_61_f14	Prostate
K.GQGVLIGNWTGDYEGGTAPYK.W	GQGVLIGNWTGDYEGGTAPYK	0.003121078668502939	0.0002523	Andromeda	62.684	58.497	0	1	1092.0238	2	2182.0330976623004	2182.0330470659997	-0.00005059630075265886	-0.023187687119349706			Isoform	224	245	Trypsin	Pandey_Nature_2014	Prostate	4254.84	16746	Adult_Prostate_Gel_Elite_62_f05	Prostate
K.GQGVLIGNWTGDYEGGTAPYK.W	GQGVLIGNWTGDYEGGTAPYK	0.000010825625327091166	9.763e-23	Andromeda	125.09	120.99	0	1	1092.0238	2	2182.0330976623004	2182.0330470659997	-0.00005059630075265886	-0.023187687119349706			Isoform	224	245	Trypsin	Pandey_Nature_2014	Prostate	4278.24	15183	Adult_Prostate_Gel_Elite_62_f10	Prostate
K.GQGVLIGNWTGDYEGGTAPYK.W	GQGVLIGNWTGDYEGGTAPYK	0.0004209729195663395	0.00000066882	Andromeda	89.668	88.241	0	1	1092.0238	2	2182.0330976623004	2182.0330470659997	-0.00005059630075265886	-0.023187687119349706			Isoform	224	245	Trypsin	Pandey_Nature_2014	Prostate	4209.54	16244	Adult_Prostate_Gel_Elite_62_f12	Prostate
K.GQGVLIGNWTGDYEGGTAPYK.W	GQGVLIGNWTGDYEGGTAPYK	0.000007860569327184944	4.6579e-29	Andromeda	136.58	132.55	0	1	1092.0238	2	2182.0330976623004	2182.0330470659997	-0.00005059630075265886	-0.023187687119349706			Isoform	224	245	Trypsin	Pandey_Nature_2014	Prostate	4296.179999999999	15065	Adult_Prostate_Gel_Elite_62_f03	Prostate
K.GQGVLIGNWTGDYEGGTAPYK.W	GQGVLIGNWTGDYEGGTAPYK	0.000005642566073946458	1.1158e-32	Andromeda	145.75	145.75	0	1	1092.0238	2	2182.0330976623004	2182.0330470659997	-0.00005059630075265886	-0.023187687119349706			Isoform	224	245	Trypsin	Pandey_Nature_2014	Prostate	4805.0401	18413	Adult_Prostate_Gel_Elite_62_f11	Prostate
K.GQGVLIGNWTGDYEGGTAPYK.W	GQGVLIGNWTGDYEGGTAPYK	0.00000000000009568897899869441	0.0000000584770999999999	Mascot	103.63	103.63	30	1	1092.0247	2	2182.0330976623004	2182.0348470659997	0.0017494036992502515	0.8017310558324976			Isoform	224	245	Trypsin	Pandey_Nature_2014	Prostate	4278.2225	15183	Adult_Prostate_Gel_Elite_62_f10	Prostate
K.GQGVLIGNWTGDYEGGTAPYK.W	GQGVLIGNWTGDYEGGTAPYK	0.00000000007676131252733193	0.000004589530000000003	Mascot	78.03	78.03	30	1	1092.025	2	2182.0330976623004	2182.035447066	0.0023494036995543865	1.076703970288717			Isoform	224	245	Trypsin	Pandey_Nature_2014	Prostate	4199.6662	16405	Adult_Prostate_Gel_Elite_62_f13	Prostate
K.GQGVLIGNWTGDYEGGTAPYK.W	GQGVLIGNWTGDYEGGTAPYK	0.000000000049439463511528206	0.000000000000861496000000001	Mascot	86.26	86.26	30	1	1092.023	2	2182.0330976623004	2182.0314470659996	-0.0016505963008057734	-0.7564487919885924			Isoform	224	245	Trypsin	Pandey_Nature_2014	Prostate	4082.1355	15857	Adult_Prostate_bRP_Elite_61_f13	Prostate
K.GQGVLIGNWTGDYEGGTAPYK.W	GQGVLIGNWTGDYEGGTAPYK	0.00003081695517001668	0.0007260750000000003	Mascot	33.54	33.54	30	1	728.35273	3	2182.0330976623004	2182.0363605989996	0.0032629366992296127	1.49536535569755			Isoform	224	245	Trypsin	Pandey_Nature_2014	Prostate	4049.1343	16450	Adult_Prostate_bRP_Elite_61_f15	Prostate
K.GQGVLIGNWTGDYEGGTAPYK.W	GQGVLIGNWTGDYEGGTAPYK	0.00000000014858958723286207	0.0000023236100000000004	Mascot	86.29	86.29	30	1	1092.0261	2	2182.0330976623004	2182.037647066	0.004549403699456889	2.0849379894057734			Isoform	224	245	Trypsin	Pandey_Nature_2014	Prostate	4222.9471	17017	Adult_Prostate_Gel_Elite_62_f06	Prostate
K.GQGVLIGNWTGDYEGGTAPYK.W	GQGVLIGNWTGDYEGGTAPYK	0.000021157078748214517	1.1977e-22	Andromeda	123.53	119.01	0	1	1092.0238	2	2182.0330976623004	2182.0330470659997	-0.00005059630075265886	-0.023187687119349706			Isoform	224	245	Trypsin	Pandey_Nature_2014	Prostate	4222.92	17017	Adult_Prostate_Gel_Elite_62_f06	Prostate
K.GQGVLIGNWTGDYEGGTAPYK.W	GQGVLIGNWTGDYEGGTAPYK	0.0003671183502788688	0.0000011181	Andromeda	90.316	85.964	0	1	1092.0238	2	2182.0330976623004	2182.0330470659997	-0.00005059630075265886	-0.023187687119349706			Isoform	224	245	Trypsin	Pandey_Nature_2014	Prostate	4082.16	15857	Adult_Prostate_bRP_Elite_61_f13	Prostate
K.GQGVLIGNWTGDYEGGTAPYK.W	GQGVLIGNWTGDYEGGTAPYK	0.0000026152893045758815	4.6579e-29	Andromeda	136.58	134.71	0	1	1092.0238	2	2182.0330976623004	2182.0330470659997	-0.00005059630075265886	-0.023187687119349706			Isoform	224	245	Trypsin	Pandey_Nature_2014	Prostate	4342.62	11008	Adult_Prostate_Gel_Elite_62_f01	Prostate
K.GQGVLIGNWTGDYEGGTAPYK.W	GQGVLIGNWTGDYEGGTAPYK	0.00217430549967038	0.00013088	Andromeda	64.02	64.02	0	1	728.35164	3	2182.0330976623004	2182.033090599	-0.000007063300472509582	-0.0032370271927024295			Isoform	224	245	Trypsin	Pandey_Nature_2014	Prostate	4089.0601	15885	Adult_Prostate_bRP_Elite_61_f13	Prostate
K.GQGVLIGNWTGDYEGGTAPYK.W	GQGVLIGNWTGDYEGGTAPYK	0.000008645038429323118	9.763e-23	Andromeda	125.09	120.47	0	1	1092.0238	2	2182.0330976623004	2182.0330470659997	-0.00005059630075265886	-0.023187687119349706			Isoform	224	245	Trypsin	Pandey_Nature_2014	Prostate	4255.68	15168	Adult_Prostate_Gel_Elite_62_f18	Prostate
K.GQGVLIGNWTGDYEGGTAPYK.W	GQGVLIGNWTGDYEGGTAPYK	0.000022835681326274937	0.000000017542	Andromeda	125.09	123.51	0	1	1092.0238	2	2182.0330976623004	2182.0330470659997	-0.00005059630075265886	-0.023187687119349706			Isoform	224	245	Trypsin	Pandey_Nature_2014	Prostate	4045.38	16434	Adult_Prostate_bRP_Elite_61_f15	Prostate
K.GQGVLIGNWTGDYEGGTAPYK.W	GQGVLIGNWTGDYEGGTAPYK	0.001948107196275954	0.00014868	Andromeda	63.578	59.55	0	1	728.35164	3	2182.0330976623004	2182.033090599	-0.000007063300472509582	-0.0032370271927024295			Isoform	224	245	Trypsin	Pandey_Nature_2014	Prostate	4049.1600000000003	16450	Adult_Prostate_bRP_Elite_61_f15	Prostate
K.GQGVLIGNWTGDYEGGTAPYK.W	GQGVLIGNWTGDYEGGTAPYK	0.00023192073045186153	0.20067	Andromeda	21.223	13.009	0	1	1092.02383	2							Isoform	224	245	Trypsin_P	WANG_MSB-2019	prostate	4148.88	31479	01344_F03_P013675_S00_N22_R3	Prostate
K.GQGVLIGNWTGDYEGGTAPYK.W	GQGVLIGNWTGDYEGGTAPYK	0.0000046260309938207	0.025901	Andromeda	34.454	31.119	0	1	1092.02383	2							Isoform	224	245	Trypsin_P	WANG_MSB-2019	prostate	4301.64	32584	01344_E03_P013675_S00_N21_R1	Prostate
K.GQGVLIGNWTGDYEGGTAPYK.W	GQGVLIGNWTGDYEGGTAPYK	0.000005252720429348324	1.7617e-55	Andromeda	157.85	149.38	0	1	1092.02383	2							Isoform	224	245	Trypsin_P	WANG_MSB-2019	prostate	3837.96	27675	01344_G03_P013675_S00_N23_R1	Prostate
K.GQGVLIGNWTGDYEGGTAPYK.W	GQGVLIGNWTGDYEGGTAPYK	0.000000016892189838256995	0.0000000010133	Andromeda	110.38	102.94	0	1	1092.02383	2							Isoform	224	245	Trypsin_P	WANG_MSB-2019	prostate	3838.0201	27276	01344_H03_P013675_S00_N24_R1	Prostate
K.GQGVLIGNWTGDYEGGTAPYK.W	GQGVLIGNWTGDYEGGTAPYK	0.0000017228353867284162	0.00000012986	Andromeda	87.062	82.09	0	1	1092.02383	2							Isoform	224	245	Trypsin_P	WANG_MSB-2019	prostate	4112.16	30868	01344_E03_P013675_S00_N21_R1	Prostate
K.GQGVLIGNWTGDYEGGTAPYK.W	GQGVLIGNWTGDYEGGTAPYK	0.0000064237560789632174	0.002061	Andromeda	54.626	53.168	0	1	1092.02383	2							Isoform	224	245	Trypsin_P	WANG_MSB-2019	prostate	6305.400000000001	50200	01344_E03_P013675_S00_N21_R1	Prostate
K.GQGVLIGNWTGDYEGGTAPYK.W	GQGVLIGNWTGDYEGGTAPYK	0.000003106229419115763	0.0013299	Andromeda	58.835	57.078	0	1	1092.02383	2							Isoform	224	245	Trypsin_P	WANG_MSB-2019	prostate	6596.0401	51947	01344_E03_P013675_S00_N21_R1	Prostate
K.GQGVLIGNWTGDYEGGTAPYK.W	GQGVLIGNWTGDYEGGTAPYK	0.000000016381982059955485	0.00004654	Andromeda	75.064	71.202	0	1	1092.02383	2							Isoform	224	245	Trypsin_P	WANG_MSB-2019	prostate	3914.82	26483	01344_E04_P013675_S00_N29_R1	Prostate
K.GQGVLIGNWTGDYEGGTAPYK.W	GQGVLIGNWTGDYEGGTAPYK	0.000005891151638642546	6.4361e-92	Andromeda	249.14	242.3	0	1	1092.02383	2							Isoform	224	245	Trypsin_P	WANG_MSB-2019	prostate	3764.0701	27766	01344_E03_P013675_S00_N21_R1	Prostate
K.GQGVLIGNWTGDYEGGTAPYK.W	GQGVLIGNWTGDYEGGTAPYK	0.00000670449028343707	1.1916e-74	Andromeda	231.52	224.02	0	1	1092.02383	2							Isoform	224	245	Trypsin_P	WANG_MSB-2019	prostate	3800.5800000000004	28079	01344_E03_P013675_S00_N21_R1	Prostate
K.GQGVLIGNWTGDYEGGTAPYK.W	GQGVLIGNWTGDYEGGTAPYK	0.000009080790761682494	3.6518e-68	Andromeda	219.99	210.3	0	1	1092.02383	2							Isoform	224	245	Trypsin_P	WANG_MSB-2019	prostate	3836.3999999999996	28404	01344_E03_P013675_S00_N21_R1	Prostate
K.GQGVLIGNWTGDYEGGTAPYK.W	GQGVLIGNWTGDYEGGTAPYK	0.000000401669602375831	0.00000020112	Andromeda	84.975	80.98	0	1	1092.02383	2							Isoform	224	245	Trypsin_P	WANG_MSB-2019	prostate	3835.0801	28704	01344_F03_P013675_S00_N22_R3	Prostate
K.GQGVLIGNWTGDYEGGTAPYK.W	GQGVLIGNWTGDYEGGTAPYK	0.0000021873009326758584	5.6109e-28	Andromeda	149.53	147.67	0	1	1092.02383	2							Isoform	224	245	Trypsin_P	WANG_MSB-2019	prostate	3871.9199999999996	28726	01344_E03_P013675_S00_N21_R1	Prostate
K.WTGSAPILQQYYNTK.Q	WTGSAPILQQYYNTK	0.00000000022224990018762106	0.000000981842	Mascot	87.03	87.03	31	1	885.4473	2	1768.8784349126	1768.880047066	0.0016121534001740656	0.9113986401522962			Isoform	245	260	Trypsin	Pandey_Nature_2014	Prostate	4035.5228	13897	Adult_Prostate_Gel_Elite_62_f04	Prostate
K.WTGSAPILQQYYNTK.Q	WTGSAPILQQYYNTK	0.0000000462939266025004	0.0000022706700000000023	Mascot	73.04	73.04	31	1	885.44562	2	1768.8784349126	1768.876687066	-0.0017478465999829496	-0.9881100733015102			Isoform	245	260	Trypsin	Pandey_Nature_2014	Prostate	3888.9788	13598	Adult_Prostate_Gel_Elite_62_f15	Prostate
K.WTGSAPILQQYYNTK.Q	WTGSAPILQQYYNTK	0.000000000035286317139157843	0.00000021051400000000016	Mascot	94.93	94.93	31	1	885.44904	2	1768.8784349126	1768.883527066	0.00509215340002811	2.8787469503407186			Isoform	245	260	Trypsin	Pandey_Nature_2014	Prostate	4016.4747	14798	Adult_Prostate_Gel_Elite_62_f09	Prostate
K.WTGSAPILQQYYNTK.Q	WTGSAPILQQYYNTK	0.00000000023096894651376274	0.0000004265860000000002	Mascot	87.97	87.97	31	1	885.44738	2	1768.8784349126	1768.880207066	0.0017721533999974781	1.0018514359269919			Isoform	245	260	Trypsin	Pandey_Nature_2014	Prostate	4013.6382	14292	Adult_Prostate_Gel_Elite_62_f08	Prostate
K.WTGSAPILQQYYNTK.Q	WTGSAPILQQYYNTK	0.00042696565201494536	0.00012111000000000015	Mascot	31.74	31.74	31	1	590.63383	3	1768.8784349126	1768.8796605989999	0.0012256863999482448	0.6929172608793808			Isoform	245	260	Trypsin	Pandey_Nature_2014	Prostate	3864.9943	14815	Adult_Prostate_bRP_Elite_61_f24	Prostate
K.WTGSAPILQQYYNTK.Q	WTGSAPILQQYYNTK	0.000000018774761118200683	0.000000000006569960000000006	Mascot	76.58	75.69	31	1	885.44676	2	1768.8784349126	1768.878967066	0.0005321534001723194	0.30084226799826014			Isoform	245	260	Trypsin	Pandey_Nature_2014	Prostate	3807.7971	14563	Adult_Prostate_bRP_Elite_61_f03	Prostate
K.WTGSAPILQQYYNTK.Q	WTGSAPILQQYYNTK	0.0000000004267486335420587	0.0000018286400000000015	Mascot	85.11	84.11	31	1	885.44727	2	1768.8784349126	1768.879987066	0.0015521534000981774	0.8774788416564472			Isoform	245	260	Trypsin	Pandey_Nature_2014	Prostate	3939.4978	15222	Adult_Prostate_Gel_Elite_62_f13	Prostate
K.WTGSAPILQQYYNTK.Q	WTGSAPILQQYYNTK	0.000005229887758864524	0.000000087433	Andromeda	153.24	153.24	0	1	885.44649	2	1768.8784349126	1768.878427066	-0.000007846599828553735	-0.004435918078757874			Isoform	245	260	Trypsin	Pandey_Nature_2014	Prostate	4016.46	14798	Adult_Prostate_Gel_Elite_62_f09	Prostate
K.WTGSAPILQQYYNTK.Q	WTGSAPILQQYYNTK	0.00023862881048970685	0.000041985	Andromeda	111.43	105.14	0	1	885.44649	2	1768.8784349126	1768.878427066	-0.000007846599828553735	-0.004435918078757874			Isoform	245	260	Trypsin	Pandey_Nature_2014	Prostate	3888.96	13598	Adult_Prostate_Gel_Elite_62_f15	Prostate
K.WTGSAPILQQYYNTK.Q	WTGSAPILQQYYNTK	0.0003662812075000826	0.000028472	Andromeda	110.77	110.77	0	1	885.44649	2	1768.8784349126	1768.878427066	-0.000007846599828553735	-0.004435918078757874			Isoform	245	260	Trypsin	Pandey_Nature_2014	Prostate	3872.7000000000003	14845	Adult_Prostate_bRP_Elite_61_f24	Prostate
K.WTGSAPILQQYYNTK.Q	WTGSAPILQQYYNTK	0.00005053233520253886	0.000012135	Andromeda	136.33	134.19	0	1	590.63342	3	1768.8784349126	1768.8784305989998	-0.000004313600129535189	-0.0024386074500073393			Isoform	245	260	Trypsin	Pandey_Nature_2014	Prostate	4019.34	15017	Adult_Prostate_Gel_Elite_62_f11	Prostate
K.WTGSAPILQQYYNTK.Q	WTGSAPILQQYYNTK	0.0000000007743157562256722	0.00000000000031930899999999955	Mascot	78.91	78.91	31	1	885.44744	2	1768.8784349126	1768.880327066	0.0018921534001492546	1.06969103291869			Isoform	245	260	Trypsin	Pandey_Nature_2014	Prostate	3853.2555	14180	Adult_Prostate_bRP_Elite_61_f02	Prostate
K.WTGSAPILQQYYNTK.Q	WTGSAPILQQYYNTK	0.0000000000037729269859198205	0.00000013325799999999972	Mascot	102.57	102.57	31	1	885.44758	2	1768.8784349126	1768.880607066	0.0021721534001244436	1.2279834256850835			Isoform	245	260	Trypsin	Pandey_Nature_2014	Prostate	4041.223	14122	Adult_Prostate_Gel_Elite_62_f03	Prostate
K.WTGSAPILQQYYNTK.Q	WTGSAPILQQYYNTK	0.0000000012578307516308368	0.00000000000019395599999999983	Mascot	77.04	77.04	31	1	885.44639	2	1768.8784349126	1768.878227066	-0.0002078466000057233	-0.11750191302207434			Isoform	245	260	Trypsin	Pandey_Nature_2014	Prostate	3830.7048	14663	Adult_Prostate_bRP_Elite_61_f23	Prostate
K.WTGSAPILQQYYNTK.Q	WTGSAPILQQYYNTK	0.0000000009055851233480871	0.00000000000000033437599999999813	Mascot	95.14	95.14	31	1	885.44615	2	1768.8784349126	1768.877747066	-0.0006878465999307082	-0.38886030060324334			Isoform	245	260	Trypsin	Pandey_Nature_2014	Prostate	3872.7091	14845	Adult_Prostate_bRP_Elite_61_f24	Prostate
K.WTGSAPILQQYYNTK.Q	WTGSAPILQQYYNTK	0.00000030234438750454266	0.0000004438910000000004	Mascot	55	55	31	1	885.44611	2	1768.8784349126	1768.877667066	-0.0007678465999561013	-0.43408669855486165			Isoform	245	260	Trypsin	Pandey_Nature_2014	Prostate	3862.8898	14511	Adult_Prostate_bRP_Elite_61_f04	Prostate
K.WTGSAPILQQYYNTK.Q	WTGSAPILQQYYNTK	0.00000003403844166875951	0.00007405770000000001	Mascot	68.02	68.02	31	1	885.44753	2	1768.8784349126	1768.880507066	0.0020721534001495456	1.1714504282776959			Isoform	245	260	Trypsin	Pandey_Nature_2014	Prostate	3930.6814	15359	Adult_Prostate_Gel_Elite_62_f14	Prostate
K.WTGSAPILQQYYNTK.Q	WTGSAPILQQYYNTK	0.0012047452936594597	0.00026912	Andromeda	89.541	84.112	0	1	885.44649	2	1768.8784349126	1768.878427066	-0.000007846599828553735	-0.004435918078757874			Isoform	245	260	Trypsin	Pandey_Nature_2014	Prostate	3862.92	14511	Adult_Prostate_bRP_Elite_61_f04	Prostate
K.WTGSAPILQQYYNTK.Q	WTGSAPILQQYYNTK	0.00001980177479394266	0.000000079712	Andromeda	153.94	153.94	0	1	885.44649	2	1768.8784349126	1768.878427066	-0.000007846599828553735	-0.004435918078757874			Isoform	245	260	Trypsin	Pandey_Nature_2014	Prostate	3919.74	14913	Adult_Prostate_Gel_Elite_62_f12	Prostate
K.WTGSAPILQQYYNTK.Q	WTGSAPILQQYYNTK	0.000007387411973085906	0.0000015396	Andromeda	150.05	136.95	0	1	885.44649	2	1768.8784349126	1768.878427066	-0.000007846599828553735	-0.004435918078757874			Isoform	245	260	Trypsin	Pandey_Nature_2014	Prostate	3997.32	14107	Adult_Prostate_Gel_Elite_62_f18	Prostate
K.WTGSAPILQQYYNTK.Q	WTGSAPILQQYYNTK	0.00003201589342689961	0.000011541	Andromeda	130.27	130.27	0	1	885.44649	2	1768.8784349126	1768.878427066	-0.000007846599828553735	-0.004435918078757874			Isoform	245	260	Trypsin	Pandey_Nature_2014	Prostate	4013.6400000000003	14292	Adult_Prostate_Gel_Elite_62_f08	Prostate
K.WTGSAPILQQYYNTK.Q	WTGSAPILQQYYNTK	0.000000000042659014809860805	0.00000013229500000000011	Mascot	96.06	96.06	31	1	885.44716	2	1768.8784349126	1768.879767066	0.0013321534001988766	0.7531062473859025			Isoform	245	260	Trypsin	Pandey_Nature_2014	Prostate	3919.7202	14913	Adult_Prostate_Gel_Elite_62_f12	Prostate
K.WTGSAPILQQYYNTK.Q	WTGSAPILQQYYNTK	0.000000008226523046099065	0.0000009501550000000004	Mascot	82.62	82.62	31	1	885.44598	2	1768.8784349126	1768.877407066	-0.0010278465999817854	-0.581072491865486			Isoform	245	260	Trypsin	Pandey_Nature_2014	Prostate	3964.249	15859	Adult_Prostate_Gel_Elite_62_f06	Prostate
K.WTGSAPILQQYYNTK.Q	WTGSAPILQQYYNTK	0.0000013097546289822314	1.9088e-19	Andromeda	196.18	181.75	0	1	885.44649	2	1768.8784349126	1768.878427066	-0.000007846599828553735	-0.004435918078757874			Isoform	245	260	Trypsin	Pandey_Nature_2014	Prostate	3974.7000000000003	14817	Adult_Prostate_Gel_Elite_62_f11	Prostate
K.WTGSAPILQQYYNTK.Q	WTGSAPILQQYYNTK	0.000644728909380525	0.00026912	Andromeda	89.541	84.112	0	1	885.44649	2	1768.8784349126	1768.878427066	-0.000007846599828553735	-0.004435918078757874			Isoform	245	260	Trypsin	Pandey_Nature_2014	Prostate	3807.78	14563	Adult_Prostate_bRP_Elite_61_f03	Prostate
K.WTGSAPILQQYYNTK.Q	WTGSAPILQQYYNTK	0.000004817524090180183	0.0000000000027952	Andromeda	169.3	160.01	0	1	885.44649	2	1768.8784349126	1768.878427066	-0.000007846599828553735	-0.004435918078757874			Isoform	245	260	Trypsin	Pandey_Nature_2014	Prostate	4041.24	14122	Adult_Prostate_Gel_Elite_62_f03	Prostate
K.WTGSAPILQQYYNTK.Q	WTGSAPILQQYYNTK	0.000029619621724006715	0.0000045632	Andromeda	147.1	135.4	0	1	885.44649	2	1768.8784349126	1768.878427066	-0.000007846599828553735	-0.004435918078757874			Isoform	245	260	Trypsin	Pandey_Nature_2014	Prostate	3965.2799999999997	15435	Adult_Prostate_Gel_Elite_62_f05	Prostate
K.WTGSAPILQQYYNTK.Q	WTGSAPILQQYYNTK	0.00001036362425199028	0.000000042257	Andromeda	157.35	157.35	0	1	885.44649	2	1768.8784349126	1768.878427066	-0.000007846599828553735	-0.004435918078757874			Isoform	245	260	Trypsin	Pandey_Nature_2014	Prostate	3964.2599999999998	15859	Adult_Prostate_Gel_Elite_62_f06	Prostate
K.WTGSAPILQQYYNTK.Q	WTGSAPILQQYYNTK	0.000000000009644392242904993	0.00000011186900000000017	Mascot	102.41	102.41	31	1	885.44697	2	1768.8784349126	1768.879387066	0.000952153400021416	0.5382808570835801			Isoform	245	260	Trypsin	Pandey_Nature_2014	Prostate	4025.6627	14137	Adult_Prostate_Gel_Elite_62_f10	Prostate
K.WTGSAPILQQYYNTK.Q	WTGSAPILQQYYNTK	0.00000009895218746478765	0.0005434839999999999	Mascot	71.89	71.89	31	1	885.44718	2	1768.8784349126	1768.879807066	0.0013721534000978863	0.7757194462974412			Isoform	245	260	Trypsin	Pandey_Nature_2014	Prostate	3826.4758	15046	Adult_Prostate_Gel_Elite_62_f16	Prostate
K.WTGSAPILQQYYNTK.Q	WTGSAPILQQYYNTK	0.00000002718792838052991	0.00000001626270000000001	Mascot	66.46	66.46	31	1	885.44716	2	1768.8784349126	1768.879767066	0.0013321534001988766	0.7531062473859025			Isoform	245	260	Trypsin	Pandey_Nature_2014	Prostate	3911.4519	15037	Adult_Prostate_bRP_Elite_61_f01	Prostate
K.WTGSAPILQQYYNTK.Q	WTGSAPILQQYYNTK	0.00000000017263027885321516	0.0000005652490000000006	Mascot	91.42	91.42	31	1	885.44854	2	1768.8784349126	1768.882527066	0.004092153400051757	2.3134169761383006			Isoform	245	260	Trypsin	Pandey_Nature_2014	Prostate	3965.2776	15435	Adult_Prostate_Gel_Elite_62_f05	Prostate
K.WTGSAPILQQYYNTK.Q	WTGSAPILQQYYNTK	0.0000000004218863601733685	0.0000004940960000000004	Mascot	92.18	91.58000000000001	31	1	885.44581	2	1768.8784349126	1768.877067066	-0.001367846599805489	-0.7732846829991876			Isoform	245	260	Trypsin	Pandey_Nature_2014	Prostate	4004.2599	14952	Adult_Prostate_Gel_Elite_62_f11	Prostate
K.WTGSAPILQQYYNTK.Q	WTGSAPILQQYYNTK	0.00002106707759637398	0.0000000036002	Andromeda	140.74	140.74	0	1	885.44649	2	1768.8784349126	1768.878427066	-0.000007846599828553735	-0.004435918078757874			Isoform	245	260	Trypsin	Pandey_Nature_2014	Prostate	3879.0601	14909	Adult_Prostate_bRP_Elite_61_f01	Prostate
K.WTGSAPILQQYYNTK.Q	WTGSAPILQQYYNTK	0.00010220435070411367	0.00017185100000000026	Mascot	33.36	33.36	31	1	590.63363	3	1768.8784349126	1768.879060599	0.0006256864000988571	0.35371927643505485			Isoform	245	260	Trypsin	Pandey_Nature_2014	Prostate	3900.238	14989	Adult_Prostate_bRP_Elite_61_f01	Prostate
K.WTGSAPILQQYYNTK.Q	WTGSAPILQQYYNTK	0.00017534258948200123	0.0009996340000000005	Mascot	34.11	34.11	31	1	590.63406	3	1768.8784349126	1768.880350599	0.0019156864000251517	1.082994943131751			Isoform	245	260	Trypsin	Pandey_Nature_2014	Prostate	4019.3646	15017	Adult_Prostate_Gel_Elite_62_f11	Prostate
K.WTGSAPILQQYYNTK.Q	WTGSAPILQQYYNTK	0.0000014615194401943578	0.000000000000000011169	Andromeda	178.03	162.21	0	1	885.44649	2	1768.8784349126	1768.878427066	-0.000007846599828553735	-0.004435918078757874			Isoform	245	260	Trypsin	Pandey_Nature_2014	Prostate	4025.6399999999994	14137	Adult_Prostate_Gel_Elite_62_f10	Prostate
K.WTGSAPILQQYYNTK.Q	WTGSAPILQQYYNTK	0.009983592502594028	0.0038845	Andromeda	61.732	59.432	0	1	885.44649	2	1768.8784349126	1768.878427066	-0.000007846599828553735	-0.004435918078757874			Isoform	245	260	Trypsin	Pandey_Nature_2014	Prostate	3826.0501	15046	Adult_Prostate_Gel_Elite_62_f16	Prostate
K.WTGSAPILQQYYNTK.Q	WTGSAPILQQYYNTK	0.000013740112748163594	0.000010865	Andromeda	139.65	128.38	0	1	885.44649	2	1768.8784349126	1768.878427066	-0.000007846599828553735	-0.004435918078757874			Isoform	245	260	Trypsin	Pandey_Nature_2014	Prostate	4035.54	13897	Adult_Prostate_Gel_Elite_62_f04	Prostate
K.WTGSAPILQQYYNTK.Q	WTGSAPILQQYYNTK	0.000014570530952186007	0.0000010057	Andromeda	150.57	138.88	0	1	885.44649	2	1768.8784349126	1768.878427066	-0.000007846599828553735	-0.004435918078757874			Isoform	245	260	Trypsin	Pandey_Nature_2014	Prostate	3939.48	15222	Adult_Prostate_Gel_Elite_62_f13	Prostate
K.WTGSAPILQQYYNTK.Q	WTGSAPILQQYYNTK	0.0003056264129080492	0.00006209	Andromeda	105.46	105.46	0	1	885.44649	2	1768.8784349126	1768.878427066	-0.000007846599828553735	-0.004435918078757874			Isoform	245	260	Trypsin	Pandey_Nature_2014	Prostate	3830.0701	14663	Adult_Prostate_bRP_Elite_61_f23	Prostate
K.WTGSAPILQQYYNTK.Q	WTGSAPILQQYYNTK	0.0001339458591378786	0.000024922	Andromeda	112.42	106.12	0	1	590.63342	3	1768.8784349126	1768.8784305989998	-0.000004313600129535189	-0.0024386074500073393			Isoform	245	260	Trypsin	Pandey_Nature_2014	Prostate	3900.2400000000002	14989	Adult_Prostate_bRP_Elite_61_f01	Prostate
K.WTGSAPILQQYYNTK.Q	WTGSAPILQQYYNTK	0.0008452081001181327	0.00018883	Andromeda	95.981	87.189	0	1	590.63342	3	1768.8784349126	1768.8784305989998	-0.000004313600129535189	-0.0024386074500073393			Isoform	245	260	Trypsin	Pandey_Nature_2014	Prostate	3865.0201	14815	Adult_Prostate_bRP_Elite_61_f24	Prostate
K.WTGSAPILQQYYNTK.Q	WTGSAPILQQYYNTK	0.0007959004829528373	0.00036703	Andromeda	85.163	78.434	0	1	885.44649	2	1768.8784349126	1768.878427066	-0.000007846599828553735	-0.004435918078757874			Isoform	245	260	Trypsin	Pandey_Nature_2014	Prostate	3853.26	14180	Adult_Prostate_bRP_Elite_61_f02	Prostate
K.WTGSAPILQQYYNTK.Q	WTGSAPILQQYYNTK	0.007451513951322887	0.0062347	Andromeda	54.501	52.201	0	1	885.44649	2	1768.8784349126	1768.878427066	-0.000007846599828553735	-0.004435918078757874			Isoform	245	260	Trypsin	Pandey_Nature_2014	Prostate	3930.66	15359	Adult_Prostate_Gel_Elite_62_f14	Prostate
K.WTGSAPILQQYYNTK.Q	WTGSAPILQQYYNTK	0.00004509878411310336	8.7328e-18	Andromeda	178.22	173.89	0	1	885.446494	2							Isoform	245	260	Trypsin_P	WANG_MSB-2019	prostate	3360.0901	28033	01344_C02_P013675_S00_N11_R1	Prostate
K.WTGSAPILQQYYNTK.Q	WTGSAPILQQYYNTK	0.0000006325760511868148	0.0038451	Andromeda	63.062	55.062	0	1	885.446494	2							Isoform	245	260	Trypsin_P	WANG_MSB-2019	prostate	3565.2000000000003	24740	01344_H03_P013675_S00_N24_R1	Prostate
K.WTGSAPILQQYYNTK.Q	WTGSAPILQQYYNTK	0.000010667875533110546	0.0075647	Andromeda	52.372	47.467	0	1	885.446494	2							Isoform	245	260	Trypsin_P	WANG_MSB-2019	prostate	3356.0701	25035	01344_D03_P013675_S00_N20_R1	Prostate
K.WTGSAPILQQYYNTK.Q	WTGSAPILQQYYNTK	0.00009457571966894435	4.5037e-27	Andromeda	217.39	210.07	0	1	885.446494	2							Isoform	245	260	Trypsin_P	WANG_MSB-2019	prostate	3396.2999999999997	28362	01344_C02_P013675_S00_N11_R1	Prostate
K.WTGSAPILQQYYNTK.Q	WTGSAPILQQYYNTK	0.000004246201217536065	0.015279	Andromeda	50.376	45.206	0	1	885.446494	2							Isoform	245	260	Trypsin_P	WANG_MSB-2019	prostate	3507.66	29401	01344_C02_P013675_S00_N11_R1	Prostate
K.QAVCFGQCWVFAGILTTVLR.A	QAVCFGQCWVFAGILTTVLR	0.0000016946480335545407	0.00008568919999999992	Mascot	49.44	49.44	31	1	776.06672	3	2325.176214252	2325.178330599	0.0021163470000828966	0.9101877901171103	Carbamidomethyl@C		Isoform	260	280	Trypsin	Pandey_Nature_2014	Prostate	4967.1385	19257	Adult_Prostate_Gel_Elite_62_f11	Prostate
K.QAVCFGQCWVFAGILTTVLR.A	QAVCFGQCWVFAGILTTVLR	0.00000000000000891017997024081	0.000000008596459999999984	Mascot	126.45	123.10000000000001	31	1	1163.5962	2	2325.176214252	2325.1778470659997	0.0016328139995493984	0.7022323682571594	Carbamidomethyl@C		Isoform	260	280	Trypsin	Pandey_Nature_2014	Prostate	4967.6752	19260	Adult_Prostate_Gel_Elite_62_f11	Prostate
K.QAVCFGQCWVFAGILTTVLR.A	QAVCFGQCWVFAGILTTVLR	0.00008220105053755382	0.00000000000056632	Andromeda	112.56	110.1	0	1	776.06601	3	2325.176214252	2325.176200599	-0.000013653000223712297	-0.005871813129700543	Carbamidomethyl@C		Isoform	260	280	Trypsin	Pandey_Nature_2014	Prostate	4967.16	19257	Adult_Prostate_Gel_Elite_62_f11	Prostate
K.QAVCFGQCWVFAGILTTVLR.A	QAVCFGQCWVFAGILTTVLR	0.000003891074440247303	3.977e-28	Andromeda	156.39	149.73	0	1	1163.5954	2	2325.176214252	2325.1762470659996	0.00003281399949628394	0.014112478570506999	Carbamidomethyl@C		Isoform	260	280	Trypsin	Pandey_Nature_2014	Prostate	4967.0701	19260	Adult_Prostate_Gel_Elite_62_f11	Prostate
R.SVTGFDSAHDTER.N	SVTGFDSAHDTER	0.0000000004950157879280343	0.00000000000041987000000000006	Mascot	85.09	85.09	26	1	711.31823	2	1420.6218858768002	1420.621907066	0.000021189199742366327	0.014915439465645334			Isoform	287	300	Trypsin	Pandey_Nature_2014	Prostate	1486.1772	4678	Adult_Prostate_bRP_Elite_61_f17	Prostate
R.SVTGFDSAHDTER.N	SVTGFDSAHDTER	0.0000000031799212322402498	0.000003163969999999999	Mascot	91.79	91.79	26	1	711.31806	2	1420.6218858768002	1420.621567066	-0.0003188108003087109	-0.22441636545106625			Isoform	287	300	Trypsin	Pandey_Nature_2014	Prostate	1826.2619	3720	Adult_Prostate_Gel_Elite_62_f22	Prostate
R.SVTGFDSAHDTER.N	SVTGFDSAHDTER	0.00037972839790964373	0.0004566490000000005	Mascot	37.25	37.25	26	1	474.54869	3	1420.6218858768002	1420.624240599	0.0023547221996977896	1.6575291589601744			Isoform	287	300	Trypsin	Pandey_Nature_2014	Prostate	1649.5724	5008	Adult_Prostate_Gel_Elite_62_f16	Prostate
R.SVTGFDSAHDTER.N	SVTGFDSAHDTER	0.00000000020087620556402637	0.0000027256000000000006	Mascot	99.87	99.87	26	1	711.31891	2	1420.6218858768002	1420.623267066	0.0013811891997193015	0.9722426589724393			Isoform	287	300	Trypsin	Pandey_Nature_2014	Prostate	1736.3988	5390	Adult_Prostate_Gel_Elite_62_f05	Prostate
R.SVTGFDSAHDTER.N	SVTGFDSAHDTER	0.0000000017854105309168063	0.000008731169999999997	Mascot	87.19	87.19	26	1	711.31837	2	1420.6218858768002	1420.622187066	0.0003011891997175553	0.21201221993821598			Isoform	287	300	Trypsin	Pandey_Nature_2014	Prostate	1691.5703	5097	Adult_Prostate_Gel_Elite_62_f13	Prostate
R.SVTGFDSAHDTER.N	SVTGFDSAHDTER	0.004719494279220897	0.0009947040000000001	Mascot	03.24	03.24	26	1	474.54782	3	1420.6218858768002	1420.621630599	-0.00025527780030643044	-0.17969440203919873			Isoform	287	300	Trypsin	Pandey_Nature_2014	Prostate	1825.9857	3719	Adult_Prostate_Gel_Elite_62_f22	Prostate
R.SVTGFDSAHDTER.N	SVTGFDSAHDTER	0.00000000010834291168865322	0.00000019516800000000023	Mascot	108.11	108.11	26	1	711.31857	2	1420.6218858768002	1420.622587066	0.0007011891998445208	0.49357904929906843			Isoform	287	300	Trypsin	Pandey_Nature_2014	Prostate	1770.0828	5212	Adult_Prostate_Gel_Elite_62_f11	Prostate
R.SVTGFDSAHDTER.N	SVTGFDSAHDTER	0.00007326814389053766	0.000053031	Andromeda	130.1	118.89	0	1	711.31822	2	1420.6218858768002	1420.621887066	0.0000011891997928614728	0.0008370980376157623			Isoform	287	300	Trypsin	Pandey_Nature_2014	Prostate	1879.38	4152	Adult_Prostate_Gel_Elite_62_f02	Prostate
R.SVTGFDSAHDTER.N	SVTGFDSAHDTER	0.0000008031206569923079	0.00000000000019755	Andromeda	213.06	213.06	0	1	711.31822	2	1420.6218858768002	1420.621887066	0.0000011891997928614728	0.0008370980376157623			Isoform	287	300	Trypsin	Pandey_Nature_2014	Prostate	1736.4	5390	Adult_Prostate_Gel_Elite_62_f05	Prostate
R.SVTGFDSAHDTER.N	SVTGFDSAHDTER	0.0000020533047655835482	0.000000000066675	Andromeda	208.95	190.68	0	1	711.31822	2	1420.6218858768002	1420.621887066	0.0000011891997928614728	0.0008370980376157623			Isoform	287	300	Trypsin	Pandey_Nature_2014	Prostate	1785.54	5507	Adult_Prostate_Gel_Elite_62_f07	Prostate
R.SVTGFDSAHDTER.N	SVTGFDSAHDTER	0.00018269140596211545	0.000045509	Andromeda	132.79	132.79	0	1	711.31822	2	1420.6218858768002	1420.621887066	0.0000011891997928614728	0.0008370980376157623			Isoform	287	300	Trypsin	Pandey_Nature_2014	Prostate	1639.86	4969	Adult_Prostate_Gel_Elite_62_f16	Prostate
R.SVTGFDSAHDTER.N	SVTGFDSAHDTER	0.00018503810430483782	0.000074411	Andromeda	123.84	123.84	0	1	474.54791	3	1420.6218858768002	1420.621900599	0.000014722199694006122	0.010363207719357118			Isoform	287	300	Trypsin	Pandey_Nature_2014	Prostate	1737.72	5395	Adult_Prostate_Gel_Elite_62_f05	Prostate
R.SVTGFDSAHDTER.N	SVTGFDSAHDTER	0.0004211696547437685	0.0007457	Andromeda	91.914	91.914	0	1	474.54791	3	1420.6218858768002	1420.621900599	0.000014722199694006122	0.010363207719357118			Isoform	287	300	Trypsin	Pandey_Nature_2014	Prostate	1720.68	5153	Adult_Prostate_Gel_Elite_62_f17	Prostate
R.SVTGFDSAHDTER.N	SVTGFDSAHDTER	0.00013421675544448615	0.00009326	Andromeda	121.04	121.04	0	1	474.54791	3	1420.6218858768002	1420.621900599	0.000014722199694006122	0.010363207719357118			Isoform	287	300	Trypsin	Pandey_Nature_2014	Prostate	1817.3400000000001	4999	Adult_Prostate_Gel_Elite_62_f03	Prostate
R.SVTGFDSAHDTER.N	SVTGFDSAHDTER	0.00030048203657202544	0.0003127	Andromeda	101.6	101.6	0	1	474.54791	3	1420.6218858768002	1420.621900599	0.000014722199694006122	0.010363207719357118			Isoform	287	300	Trypsin	Pandey_Nature_2014	Prostate	1784.3400000000001	5187	Adult_Prostate_Gel_Elite_62_f08	Prostate
R.SVTGFDSAHDTER.N	SVTGFDSAHDTER	0.00012356352833888914	0.00017664	Andromeda	113.65	113.65	0	1	474.54791	3	1420.6218858768002	1420.621900599	0.000014722199694006122	0.010363207719357118			Isoform	287	300	Trypsin	Pandey_Nature_2014	Prostate	1815.84	5014	Adult_Prostate_Gel_Elite_62_f04	Prostate
R.SVTGFDSAHDTER.N	SVTGFDSAHDTER	0.00013249016158228786	0.000066679	Andromeda	126.1	110.21	0	1	474.54791	3	1420.6218858768002	1420.621900599	0.000014722199694006122	0.010363207719357118			Isoform	287	300	Trypsin	Pandey_Nature_2014	Prostate	1800.9599999999998	5336	Adult_Prostate_Gel_Elite_62_f11	Prostate
R.SVTGFDSAHDTER.N	SVTGFDSAHDTER	0.0011647241148515777	0.0026123	Andromeda	77.644	77.644	0	1	474.54791	3	1420.6218858768002	1420.621900599	0.000014722199694006122	0.010363207719357118			Isoform	287	300	Trypsin	Pandey_Nature_2014	Prostate	1775.76	5222	Adult_Prostate_Gel_Elite_62_f09	Prostate
R.SVTGFDSAHDTER.N	SVTGFDSAHDTER	0.0000002199668168869186	0.0000482334	Mascot	75.03	75.03	26	1	711.31855	2	1420.6218858768002	1420.622547066	0.0006611891997181374	0.46542236628295713			Isoform	287	300	Trypsin	Pandey_Nature_2014	Prostate	1639.8658	4969	Adult_Prostate_Gel_Elite_62_f16	Prostate
R.SVTGFDSAHDTER.N	SVTGFDSAHDTER	0.00000000026547241316579293	0.000007625789999999994	Mascot	97.23	97.23	26	1	711.31826	2	1420.6218858768002	1420.621967066	0.00008118919981825456	0.05715046390978626			Isoform	287	300	Trypsin	Pandey_Nature_2014	Prostate	1807.4121	5015	Adult_Prostate_Gel_Elite_62_f10	Prostate
R.SVTGFDSAHDTER.N	SVTGFDSAHDTER	0.0000003743757468750587	0.000029805599999999988	Mascot	63.17	62.84	26	1	474.54756	3	1420.6218858768002	1420.6208505989998	-0.0010352778003834828	-0.7287497191728218			Isoform	287	300	Trypsin	Pandey_Nature_2014	Prostate	1692.1085	5100	Adult_Prostate_Gel_Elite_62_f13	Prostate
R.SVTGFDSAHDTER.N	SVTGFDSAHDTER	0.003450337999986727	0.00131437	Mascot	23.17	23.17	26	1	474.54801	3	1420.6218858768002	1420.6222005989998	0.00031472219961869996	0.2215383296199573			Isoform	287	300	Trypsin	Pandey_Nature_2014	Prostate	1694.5424	5106	Adult_Prostate_Gel_Elite_62_f14	Prostate
R.SVTGFDSAHDTER.N	SVTGFDSAHDTER	0.000000005279682526388167	0.000008014040000000001	Mascot	91.09	84.37	26	1	711.31729	2	1420.6218858768002	1420.620027066	-0.0018588108002859371	-1.3084486581302308			Isoform	287	300	Trypsin	Pandey_Nature_2014	Prostate	1707.3287	4489	Adult_Prostate_Gel_Elite_62_f15	Prostate
R.SVTGFDSAHDTER.N	SVTGFDSAHDTER	0.00000000041363130688678783	0.0000022584500000000016	Mascot	92.71	84.42999999999999	26	1	711.31851	2	1420.6218858768002	1420.622467066	0.0005811891996927443	0.40910900041078657			Isoform	287	300	Trypsin	Pandey_Nature_2014	Prostate	1712.8119	5116	Adult_Prostate_Gel_Elite_62_f17	Prostate
R.SVTGFDSAHDTER.N	SVTGFDSAHDTER	0.00000000008846223077990171	0.0000012111399999999991	Mascot	99.99	99.99	26	1	711.31847	2	1420.6218858768002	1420.622387066	0.0005011891998947249	0.3527956346986683			Isoform	287	300	Trypsin	Pandey_Nature_2014	Prostate	1736.452	4909	Adult_Prostate_Gel_Elite_62_f21	Prostate
R.SVTGFDSAHDTER.N	SVTGFDSAHDTER	0.000004939225027250686	0.000022221500000000004	Mascot	57.75	57.75	26	1	474.54746	3	1420.6218858768002	1420.620550599	-0.0013352778003081767	-0.9399248410734221			Isoform	287	300	Trypsin	Pandey_Nature_2014	Prostate	1744.0829	5727	Adult_Prostate_Gel_Elite_62_f06	Prostate
R.SVTGFDSAHDTER.N	SVTGFDSAHDTER	0.0000017599442852312301	0.00008618560000000007	Mascot	60.24	60.24	26	1	474.54834	3	1420.6218858768002	1420.6231905989998	0.0013047221996203007	0.9184162320679955			Isoform	287	300	Trypsin	Pandey_Nature_2014	Prostate	1770.2587	5213	Adult_Prostate_Gel_Elite_62_f11	Prostate
R.SVTGFDSAHDTER.N	SVTGFDSAHDTER	0.002547952929799735	0.0011556800000000005	Mascot	24.67	24.67	26	1	474.54815	3	1420.6218858768002	1420.622620599	0.0007347221996951703	0.5171835004088394			Isoform	287	300	Trypsin	Pandey_Nature_2014	Prostate	1937.5725	4049	Adult_Prostate_Gel_Elite_62_f01	Prostate
R.SVTGFDSAHDTER.N	SVTGFDSAHDTER	0.002509158145251842	0.001586330000000001	Mascot	21.94	21.94	26	1	474.54778	3	1420.6218858768002	1420.621510599	-0.00037527780023083324	-0.2641644507674284			Isoform	287	300	Trypsin	Pandey_Nature_2014	Prostate	1775.7306	5222	Adult_Prostate_Gel_Elite_62_f09	Prostate
R.SVTGFDSAHDTER.N	SVTGFDSAHDTER	0.00016667868631541798	0.00023079	Andromeda	107.37	105.79	0	1	711.31822	2	1420.6218858768002	1420.621887066	0.0000011891997928614728	0.0008370980376157623			Isoform	287	300	Trypsin	Pandey_Nature_2014	Prostate	1929.8999999999999	4028	Adult_Prostate_Gel_Elite_62_f01	Prostate
R.SVTGFDSAHDTER.N	SVTGFDSAHDTER	0.0000006726022573807094	0.0000000045993	Andromeda	198.49	198.49	0	1	711.31822	2	1420.6218858768002	1420.621887066	0.0000011891997928614728	0.0008370980376157623			Isoform	287	300	Trypsin	Pandey_Nature_2014	Prostate	1807.4399999999998	5015	Adult_Prostate_Gel_Elite_62_f10	Prostate
R.SVTGFDSAHDTER.N	SVTGFDSAHDTER	0.0000007461142626671934	0.00000000000014293	Andromeda	214.88	214.88	0	1	711.31822	2	1420.6218858768002	1420.621887066	0.0000011891997928614728	0.0008370980376157623			Isoform	287	300	Trypsin	Pandey_Nature_2014	Prostate	1770.0600000000002	5212	Adult_Prostate_Gel_Elite_62_f11	Prostate
R.SVTGFDSAHDTER.N	SVTGFDSAHDTER	0.0000022334189006446705	0.000000019642	Andromeda	187.44	187.44	0	1	711.31822	2	1420.6218858768002	1420.621887066	0.0000011891997928614728	0.0008370980376157623			Isoform	287	300	Trypsin	Pandey_Nature_2014	Prostate	1691.5800000000002	5097	Adult_Prostate_Gel_Elite_62_f13	Prostate
R.SVTGFDSAHDTER.N	SVTGFDSAHDTER	0.0000010576102142268327	0.000000000021572	Andromeda	229.97	229.97	0	1	711.31822	2	1420.6218858768002	1420.621887066	0.0000011891997928614728	0.0008370980376157623			Isoform	287	300	Trypsin	Pandey_Nature_2014	Prostate	1736.46	4909	Adult_Prostate_Gel_Elite_62_f21	Prostate
R.SVTGFDSAHDTER.N	SVTGFDSAHDTER	0.000006422337041583174	0.000000000000047812	Andromeda	193.81	193.81	0	1	711.31822	2	1420.6218858768002	1420.621887066	0.0000011891997928614728	0.0008370980376157623			Isoform	287	300	Trypsin	Pandey_Nature_2014	Prostate	1477.5600000000002	4643	Adult_Prostate_bRP_Elite_61_f19	Prostate
R.SVTGFDSAHDTER.N	SVTGFDSAHDTER	0.0005272757457706933	0.00016455	Andromeda	114.72	114.72	0	1	474.54791	3	1420.6218858768002	1420.621900599	0.000014722199694006122	0.010363207719357118			Isoform	287	300	Trypsin	Pandey_Nature_2014	Prostate	1649.58	5008	Adult_Prostate_Gel_Elite_62_f16	Prostate
R.SVTGFDSAHDTER.N	SVTGFDSAHDTER	0.0011563010164781	0.0006487	Andromeda	93.011	93.011	0	1	474.54791	3	1420.6218858768002	1420.621900599	0.000014722199694006122	0.010363207719357118			Isoform	287	300	Trypsin	Pandey_Nature_2014	Prostate	1825.98	3719	Adult_Prostate_Gel_Elite_62_f22	Prostate
R.SVTGFDSAHDTER.N	SVTGFDSAHDTER	0.0007947744527541689	0.00032073	Andromeda	101.39	101.39	0	1	474.54791	3	1420.6218858768002	1420.621900599	0.000014722199694006122	0.010363207719357118			Isoform	287	300	Trypsin	Pandey_Nature_2014	Prostate	1792.32	5534	Adult_Prostate_Gel_Elite_62_f07	Prostate
R.SVTGFDSAHDTER.N	SVTGFDSAHDTER	0.008034037706556363	0.0074192	Andromeda	59.116	59.116	0	1	474.54791	3	1420.6218858768002	1420.621900599	0.000014722199694006122	0.010363207719357118			Isoform	287	300	Trypsin	Pandey_Nature_2014	Prostate	1490.52	4697	Adult_Prostate_bRP_Elite_61_f17	Prostate
R.SVTGFDSAHDTER.N	SVTGFDSAHDTER	0.0006993426921995356	0.0002872	Andromeda	98.942	98.942	0	1	474.54791	3	1420.6218858768002	1420.621900599	0.000014722199694006122	0.010363207719357118			Isoform	287	300	Trypsin	Pandey_Nature_2014	Prostate	1429.6200000000001	4406	Adult_Prostate_bRP_Elite_61_f18	Prostate
R.SVTGFDSAHDTER.N	SVTGFDSAHDTER	0.0010789737765505953	0.0006952740000000003	Mascot	26.76	26.76	26	1	474.54797	3	1420.6218858768002	1420.622080599	0.00019472219969429716	0.13706828089172768			Isoform	287	300	Trypsin	Pandey_Nature_2014	Prostate	1784.3464	5187	Adult_Prostate_Gel_Elite_62_f08	Prostate
R.SVTGFDSAHDTER.N	SVTGFDSAHDTER	0.00007815241299103699	0.0004984900000000001	Mascot	38.88	38.88	26	1	474.54818	3	1420.6218858768002	1420.622710599	0.0008247221996953158	0.5805360369950247			Isoform	287	300	Trypsin	Pandey_Nature_2014	Prostate	1815.8104	5014	Adult_Prostate_Gel_Elite_62_f04	Prostate
R.SVTGFDSAHDTER.N	SVTGFDSAHDTER	0.00006054977630251558	0.0005734719999999994	Mascot	38.62	38.62	26	1	474.54872	3	1420.6218858768002	1420.624330599	0.002444722199697935	1.72088169554636			Isoform	287	300	Trypsin	Pandey_Nature_2014	Prostate	1817.3698	4999	Adult_Prostate_Gel_Elite_62_f03	Prostate
R.SVTGFDSAHDTER.N	SVTGFDSAHDTER	0.00000000004437616477715676	0.000003519209999999998	Mascot	103.24	94.72999999999999	26	1	711.31825	2	1420.6218858768002	1420.621947066	0.00006118919986874971	0.04307212248175669			Isoform	287	300	Trypsin	Pandey_Nature_2014	Prostate	1812.8829	5003	Adult_Prostate_Gel_Elite_62_f04	Prostate
R.SVTGFDSAHDTER.N	SVTGFDSAHDTER	0.00000000034005079412678224	0.00000037608900000000016	Mascot	95.74	94.52	26	1	711.31842	2	1420.6218858768002	1420.622287066	0.00040118919969245326	0.28240392723841606			Isoform	287	300	Trypsin	Pandey_Nature_2014	Prostate	1687.8001	5076	Adult_Prostate_Gel_Elite_62_f14	Prostate
R.SVTGFDSAHDTER.N	SVTGFDSAHDTER	0.0000007341402349852655	0.000000000075865	Andromeda	208.82	208.82	0	1	711.31822	2	1420.6218858768002	1420.621887066	0.0000011891997928614728	0.0008370980376157623			Isoform	287	300	Trypsin	Pandey_Nature_2014	Prostate	1815.6599999999999	4994	Adult_Prostate_Gel_Elite_62_f03	Prostate
R.SVTGFDSAHDTER.N	SVTGFDSAHDTER	0.000010399677737214675	0.0000048163	Andromeda	150.21	141.49	0	1	711.31822	2	1420.6218858768002	1420.621887066	0.0000011891997928614728	0.0008370980376157623			Isoform	287	300	Trypsin	Pandey_Nature_2014	Prostate	1812.9	5003	Adult_Prostate_Gel_Elite_62_f04	Prostate
R.SVTGFDSAHDTER.N	SVTGFDSAHDTER	0.0000003725961072762579	0.000000015678	Andromeda	184.34	184.34	0	1	711.31822	2	1420.6218858768002	1420.621887066	0.0000011891997928614728	0.0008370980376157623			Isoform	287	300	Trypsin	Pandey_Nature_2014	Prostate	1717.02	5136	Adult_Prostate_Gel_Elite_62_f17	Prostate
R.SVTGFDSAHDTER.N	SVTGFDSAHDTER	0.0000012025467339404426	0.000000000066675	Andromeda	208.95	208.95	0	1	711.31822	2	1420.6218858768002	1420.621887066	0.0000011891997928614728	0.0008370980376157623			Isoform	287	300	Trypsin	Pandey_Nature_2014	Prostate	1773.48	4774	Adult_Prostate_Gel_Elite_62_f20	Prostate
R.SVTGFDSAHDTER.N	SVTGFDSAHDTER	0.003745394268419558	0.0016563	Andromeda	82.543	82.543	0	1	474.54791	3	1420.6218858768002	1420.621900599	0.000014722199694006122	0.010363207719357118			Isoform	287	300	Trypsin	Pandey_Nature_2014	Prostate	1734.1799999999998	4899	Adult_Prostate_Gel_Elite_62_f21	Prostate
R.SVTGFDSAHDTER.N	SVTGFDSAHDTER	0.00025325338678478703	0.00019858	Andromeda	111.39	111.39	0	1	474.54791	3	1420.6218858768002	1420.621900599	0.000014722199694006122	0.010363207719357118			Isoform	287	300	Trypsin	Pandey_Nature_2014	Prostate	1744.0800000000002	5727	Adult_Prostate_Gel_Elite_62_f06	Prostate
R.SVTGFDSAHDTER.N	SVTGFDSAHDTER	0.0005521374400895481	0.0003935	Andromeda	99.531	89.577	0	1	474.54791	3	1420.6218858768002	1420.621900599	0.000014722199694006122	0.010363207719357118			Isoform	287	300	Trypsin	Pandey_Nature_2014	Prostate	1692.1200000000001	5100	Adult_Prostate_Gel_Elite_62_f13	Prostate
R.SVTGFDSAHDTER.N	SVTGFDSAHDTER	0.000021666972551983018	0.00016519399999999986	Mascot	46.95	46.95	26	1	474.5481	3	1420.6218858768002	1420.6224705989998	0.0005847221996191365	0.4115959393785132			Isoform	287	300	Trypsin	Pandey_Nature_2014	Prostate	1737.7247	5395	Adult_Prostate_Gel_Elite_62_f05	Prostate
R.SVTGFDSAHDTER.N	SVTGFDSAHDTER	0.0002635290726790289	0.00048195100000000027	Mascot	35.55	35.55	26	1	474.54805	3	1420.6218858768002	1420.622320599	0.00043472219977047644	0.30600837850823914			Isoform	287	300	Trypsin	Pandey_Nature_2014	Prostate	1734.1876	4899	Adult_Prostate_Gel_Elite_62_f21	Prostate
R.SVTGFDSAHDTER.N	SVTGFDSAHDTER	0.0000000018161977894455535	0.000010256900000000007	Mascot	93.97	93.97	26	1	711.31884	2	1420.6218858768002	1420.623127066	0.0012411891998453939	0.8736942688161802			Isoform	287	300	Trypsin	Pandey_Nature_2014	Prostate	1773.4896	4774	Adult_Prostate_Gel_Elite_62_f20	Prostate
R.SVTGFDSAHDTER.N	SVTGFDSAHDTER	0.00000000023261572280905948	0.00000000000000033437599999999813	Mascot	103.39	103.39	26	1	711.31957	2	1420.6218858768002	1420.624587066	0.002701189199797227	1.9014131956231743			Isoform	287	300	Trypsin	Pandey_Nature_2014	Prostate	1477.5596	4643	Adult_Prostate_bRP_Elite_61_f19	Prostate
R.SVTGFDSAHDTER.N	SVTGFDSAHDTER	0.000000000006125271175449736	0.00000000000000033437599999999813	Mascot	118.61	111.44	26	1	711.31778	2	1420.6218858768002	1420.621007066	-0.0008788108002590889	-0.6186099263962075			Isoform	287	300	Trypsin	Pandey_Nature_2014	Prostate	1465.508	4581	Adult_Prostate_bRP_Elite_61_f18	Prostate
R.SVTGFDSAHDTER.N	SVTGFDSAHDTER	0.000000000035796949219597665	0.0000012816400000000013	Mascot	99.72	97.98	26	1	711.31811	2	1420.6218858768002	1420.621667066	-0.00021881080010643927	-0.15402465799081394			Isoform	287	300	Trypsin	Pandey_Nature_2014	Prostate	1879.3588	4152	Adult_Prostate_Gel_Elite_62_f02	Prostate
R.SVTGFDSAHDTER.N	SVTGFDSAHDTER	0.00000009800549272032898	0.000008317519999999987	Mascot	77.43	77.43	26	1	711.31778	2	1420.6218858768002	1420.621007066	-0.0008788108002590889	-0.6186099263962075			Isoform	287	300	Trypsin	Pandey_Nature_2014	Prostate	1929.8924	4028	Adult_Prostate_Gel_Elite_62_f01	Prostate
R.SVTGFDSAHDTER.N	SVTGFDSAHDTER	0.00000000003856111141156385	0.00000029485300000000016	Mascot	114.94	114.94	26	1	711.32	2	1420.6218858768002	1420.625447066	0.0035611891998996725	2.506781878628968			Isoform	287	300	Trypsin	Pandey_Nature_2014	Prostate	1756.6308	4949	Adult_Prostate_Gel_Elite_62_f19	Prostate
R.SVTGFDSAHDTER.N	SVTGFDSAHDTER	0.0000008747404519532671	2.5189e-35	Andromeda	218.06	218.06	0	1	711.31822	2	1420.6218858768002	1420.621887066	0.0000011891997928614728	0.0008370980376157623			Isoform	287	300	Trypsin	Pandey_Nature_2014	Prostate	1486.2	4678	Adult_Prostate_bRP_Elite_61_f17	Prostate
R.SVTGFDSAHDTER.N	SVTGFDSAHDTER	0.0000015963630750368106	1.6977e-19	Andromeda	204.48	202.9	0	1	711.31822	2	1420.6218858768002	1420.621887066	0.0000011891997928614728	0.0008370980376157623			Isoform	287	300	Trypsin	Pandey_Nature_2014	Prostate	1433.04	4422	Adult_Prostate_bRP_Elite_61_f18	Prostate
R.SVTGFDSAHDTER.N	SVTGFDSAHDTER	0.0000026839188691228198	0.000000019223	Andromeda	187.11	187.11	0	1	711.31822	2	1420.6218858768002	1420.621887066	0.0000011891997928614728	0.0008370980376157623			Isoform	287	300	Trypsin	Pandey_Nature_2014	Prostate	1734.96	5686	Adult_Prostate_Gel_Elite_62_f06	Prostate
R.SVTGFDSAHDTER.N	SVTGFDSAHDTER	0.0000007369038667359532	0.00000001346	Andromeda	194.7	193.12	0	1	711.31822	2	1420.6218858768002	1420.621887066	0.0000011891997928614728	0.0008370980376157623			Isoform	287	300	Trypsin	Pandey_Nature_2014	Prostate	1787.64	5201	Adult_Prostate_Gel_Elite_62_f08	Prostate
R.SVTGFDSAHDTER.N	SVTGFDSAHDTER	0.000006201323113265856	0.0000000043231	Andromeda	174.73	174.73	0	1	711.31822	2	1420.6218858768002	1420.621887066	0.0000011891997928614728	0.0008370980376157623			Isoform	287	300	Trypsin	Pandey_Nature_2014	Prostate	1707.3	4489	Adult_Prostate_Gel_Elite_62_f15	Prostate
R.SVTGFDSAHDTER.N	SVTGFDSAHDTER	0.000040841295760355386	0.000044229	Andromeda	133.71	117.82	0	1	474.54791	3	1420.6218858768002	1420.621900599	0.000014722199694006122	0.010363207719357118			Isoform	287	300	Trypsin	Pandey_Nature_2014	Prostate	1813.44	5038	Adult_Prostate_Gel_Elite_62_f10	Prostate
R.SVTGFDSAHDTER.N	SVTGFDSAHDTER	0.0001867622013787026	0.00016455	Andromeda	114.72	114.72	0	1	474.54791	3	1420.6218858768002	1420.621900599	0.000014722199694006122	0.010363207719357118			Isoform	287	300	Trypsin	Pandey_Nature_2014	Prostate	1867.38	4115	Adult_Prostate_Gel_Elite_62_f02	Prostate
R.SVTGFDSAHDTER.N	SVTGFDSAHDTER	0.0000004221071223527653	0.000038157700000000016	Mascot	62.94	59.89	26	1	474.54819	3	1420.6218858768002	1420.6227405989998	0.0008547221996195731	0.601653549137069			Isoform	287	300	Trypsin	Pandey_Nature_2014	Prostate	1813.4423	5038	Adult_Prostate_Gel_Elite_62_f10	Prostate
R.SVTGFDSAHDTER.N	SVTGFDSAHDTER	0.0000000043390798164442635	0.0000013618099999999997	Mascot	103.46	103.46	26	1	711.31796	2	1420.6218858768002	1420.621367066	-0.0005188108002585068	-0.36519978005146636			Isoform	287	300	Trypsin	Pandey_Nature_2014	Prostate	1785.5423	5507	Adult_Prostate_Gel_Elite_62_f07	Prostate
R.SVTGFDSAHDTER.N	SVTGFDSAHDTER	0.000000012368817762097667	0.000003400520000000003	Mascot	88.77	88.77	26	1	711.31802	2	1420.6218858768002	1420.621487066	-0.0003988108001067303	-0.2807297311631845			Isoform	287	300	Trypsin	Pandey_Nature_2014	Prostate	1734.9544	5686	Adult_Prostate_Gel_Elite_62_f06	Prostate
R.SVTGFDSAHDTER.N	SVTGFDSAHDTER	0.00000000000198540050279771	0.00000005748230000000003	Mascot	118.45	118.45	26	1	711.31854	2	1420.6218858768002	1420.622527066	0.0006411891997686325	0.45134402485492753			Isoform	287	300	Trypsin	Pandey_Nature_2014	Prostate	1787.6275	5201	Adult_Prostate_Gel_Elite_62_f08	Prostate
R.SVTGFDSAHDTER.N	SVTGFDSAHDTER	0.0025192630699770965	0.00038333699999999965	Mascot	24.53	24.53	26	1	474.5491	3	1420.6218858768002	1420.625470599	0.0035847221997755696	2.5233471590247243			Isoform	287	300	Trypsin	Pandey_Nature_2014	Prostate	1477.3996	4642	Adult_Prostate_bRP_Elite_61_f19	Prostate
R.SVTGFDSAHDTER.N	SVTGFDSAHDTER	0.000007654273248795989	0.00008975830000000008	Mascot	49.36	46.26	26	1	474.54732	3	1420.6218858768002	1420.6201305989998	-0.001755277800384647	-1.235570011862304			Isoform	287	300	Trypsin	Pandey_Nature_2014	Prostate	1720.6659	5153	Adult_Prostate_Gel_Elite_62_f17	Prostate
R.SVTGFDSAHDTER.N	SVTGFDSAHDTER	0.000007767463011542932	0.00003137749999999999	Mascot	51.03	50.76	26	1	474.54789	3	1420.6218858768002	1420.6218405989998	-0.000045277800381882116	-0.03187181672478381			Isoform	287	300	Trypsin	Pandey_Nature_2014	Prostate	1462.1268	4565	Adult_Prostate_bRP_Elite_61_f18	Prostate
R.SVTGFDSAHDTER.N	SVTGFDSAHDTER	0.00009104222704742321	0.000419908	Mascot	36.42	36.42	26	1	474.54796	3	1420.6218858768002	1420.622050599	0.00016472219977003988	0.11595076874968333			Isoform	287	300	Trypsin	Pandey_Nature_2014	Prostate	1867.3719	4115	Adult_Prostate_Gel_Elite_62_f02	Prostate
R.SVTGFDSAHDTER.N	SVTGFDSAHDTER	0.0014037067852555056	0.000611161	Mascot	30.88	30.88	26	1	474.54812	3	1420.6218858768002	1420.622530599	0.0006447221996950248	0.4538309638226541			Isoform	287	300	Trypsin	Pandey_Nature_2014	Prostate	1792.3487	5534	Adult_Prostate_Gel_Elite_62_f07	Prostate
R.SVTGFDSAHDTER.N	SVTGFDSAHDTER	0.0000000005775915439645126	0.00000300285	Mascot	91.67	91.67	26	1	711.31817	2	1420.6218858768002	1420.621787066	-0.00009881080018203647	-0.0695546092625843			Isoform	287	300	Trypsin	Pandey_Nature_2014	Prostate	1776.1186	5224	Adult_Prostate_Gel_Elite_62_f09	Prostate
R.SVTGFDSAHDTER.N	SVTGFDSAHDTER	0.000015036949947796973	0.00026064099999999993	Mascot	50.92	43.050000000000004	26	1	474.54783	3	1420.6218858768002	1420.6216605989998	-0.00022527780038217315	-0.15857688989715438			Isoform	287	300	Trypsin	Pandey_Nature_2014	Prostate	1767.1529	4751	Adult_Prostate_Gel_Elite_62_f20	Prostate
R.SVTGFDSAHDTER.N	SVTGFDSAHDTER	0.00000000006580892614890288	0.000006118730000000002	Mascot	100.04	100.04	26	1	711.31934	2	1420.6218858768002	1420.624127066	0.002241189199821747	1.5776113419782332			Isoform	287	300	Trypsin	Pandey_Nature_2014	Prostate	1815.6806	4994	Adult_Prostate_Gel_Elite_62_f03	Prostate
R.SVTGFDSAHDTER.N	SVTGFDSAHDTER	0.0000025511872985987486	0.0000000004653	Andromeda	171.29	171.29	0	1	711.31822	2	1420.6218858768002	1420.621887066	0.0000011891997928614728	0.0008370980376157623			Isoform	287	300	Trypsin	Pandey_Nature_2014	Prostate	1776.1200000000001	5224	Adult_Prostate_Gel_Elite_62_f09	Prostate
R.SVTGFDSAHDTER.N	SVTGFDSAHDTER	0.00003831201551543819	0.0000048163	Andromeda	150.21	150.21	0	1	711.31822	2	1420.6218858768002	1420.621887066	0.0000011891997928614728	0.0008370980376157623			Isoform	287	300	Trypsin	Pandey_Nature_2014	Prostate	1628.04	4700	Adult_Prostate_Gel_Elite_62_f12	Prostate
R.SVTGFDSAHDTER.N	SVTGFDSAHDTER	0.0002908821675793228	0.00021096	Andromeda	109.84	100.89	0	1	711.31822	2	1420.6218858768002	1420.621887066	0.0000011891997928614728	0.0008370980376157623			Isoform	287	300	Trypsin	Pandey_Nature_2014	Prostate	1687.8	5076	Adult_Prostate_Gel_Elite_62_f14	Prostate
R.SVTGFDSAHDTER.N	SVTGFDSAHDTER	0.00000012289733349776472	0.00000000000014495	Andromeda	214.81	214.81	0	1	711.31822	2	1420.6218858768002	1420.621887066	0.0000011891997928614728	0.0008370980376157623			Isoform	287	300	Trypsin	Pandey_Nature_2014	Prostate	1756.6200000000001	4949	Adult_Prostate_Gel_Elite_62_f19	Prostate
R.SVTGFDSAHDTER.N	SVTGFDSAHDTER	0.000014149017368827737	0.00000000027039	Andromeda	162.32	151.11	0	1	711.31822	2	1420.6218858768002	1420.621887066	0.0000011891997928614728	0.0008370980376157623			Isoform	287	300	Trypsin	Pandey_Nature_2014	Prostate	1826.28	3720	Adult_Prostate_Gel_Elite_62_f22	Prostate
R.SVTGFDSAHDTER.N	SVTGFDSAHDTER	0.00037418246576559225	0.00055515	Andromeda	95.401	95.401	0	1	474.54791	3	1420.6218858768002	1420.621900599	0.000014722199694006122	0.010363207719357118			Isoform	287	300	Trypsin	Pandey_Nature_2014	Prostate	1937.58	4049	Adult_Prostate_Gel_Elite_62_f01	Prostate
R.SVTGFDSAHDTER.N	SVTGFDSAHDTER	0.0000010860177307137646	0.0020151	Andromeda	62.287	56.34	0	1	474.547905	3							Isoform	287	300	Trypsin_P	WANG_MSB-2019	prostate	1230.72	6130	01344_A03_P013675_S00_N17_R1	Prostate
R.SVTGFDSAHDTER.N	SVTGFDSAHDTER	0.0021159676375045217	0.13492	Andromeda	33.192	28.646	0	1	711.318219	2							Isoform	287	300	Trypsin_P	WANG_MSB-2019	prostate	1260.12	6350	01344_A03_P013675_S00_N17_R1	Prostate
R.NLTVDTYVNENGEK.I	NLTVDTYVNENGEK	0.00000099667776545245	0.00014756899999999998	Mascot	62.42	62.42	29	1	798.38143	2	1594.7474803179998	1594.748307066	0.0008267480002359662	0.5184193801460711			Isoform	300	314	Trypsin	Pandey_Nature_2014	Prostate	3025.9214	7380	Adult_Prostate_Gel_Elite_62_f01	Prostate
R.NLTVDTYVNENGEK.I	NLTVDTYVNENGEK	0.000000000858313167733093	0.000017297	Mascot	87.06	86.21	29	1	798.38027	2	1594.7474803179998	1594.745987066	-0.0014932519998183125	-0.9363563938790807			Isoform	300	314	Trypsin	Pandey_Nature_2014	Prostate	2923.4369	9505	Adult_Prostate_Gel_Elite_62_f10	Prostate
R.NLTVDTYVNENGEK.I	NLTVDTYVNENGEK	0.0000013691911085891736	0.00012111000000000015	Mascot	58.25	35.69	29	1	798.38143	2	1594.7474803179998	1594.748307066	0.0008267480002359662	0.5184193801460711			Isoform	300	314	Trypsin	Pandey_Nature_2014	Prostate	2659.2041	9983	Adult_Prostate_bRP_Elite_61_f20	Prostate
R.NLTVDTYVNENGEK.I	NLTVDTYVNENGEK	0.0000031180328748900636	0.0006487770000000002	Mascot	44.02	36.99	29	1	532.59066	3	1594.7474803179998	1594.7501505989999	0.0026702810000642785	1.6744224606216733			Isoform	300	314	Trypsin	Pandey_Nature_2014	Prostate	2589.0518	9604	Adult_Prostate_bRP_Elite_61_f22	Prostate
R.NLTVDTYVNENGEK.I	NLTVDTYVNENGEK	0.0000000007245780303533879	0.000005435080000000005	Mascot	94.24	85.74	29	1	798.38191	2	1594.7474803179998	1594.749267066	0.001786748000085936	1.1203955623931448			Isoform	300	314	Trypsin	Pandey_Nature_2014	Prostate	2896.1369	10009	Adult_Prostate_Gel_Elite_62_f11	Prostate
R.NLTVDTYVNENGEK.I	NLTVDTYVNENGEK	0.000000013312155683095094	0.000018652000000000004	Mascot	77.05	76.75999999999999	29	1	798.38132	2	1594.7474803179998	1594.748087066	0.0006067480001092918	0.38046650494679163			Isoform	300	314	Trypsin	Pandey_Nature_2014	Prostate	2854.9347	10424	Adult_Prostate_Gel_Elite_62_f05	Prostate
R.NLTVDTYVNENGEK.I	NLTVDTYVNENGEK	0.0000010691780315018373	0.00253633	Mascot	62.69	8.989999999999995	29	1	798.3788	2	1594.7474803179998	1594.743047066	-0.004433251999898857	-2.779908452349363			Isoform	300	314	Trypsin	Pandey_Nature_2014	Prostate	2846.7877	10826	Adult_Prostate_Gel_Elite_62_f06	Prostate
R.NLTVDTYVNENGEK.I	NLTVDTYVNENGEK	0.0012611048425173743	0.0029055	Andromeda	82.102	31.089	0	1	798.38102	2	1594.7474803179998	1594.747487066	0.0000067480002599040745	0.0042313910780147415			Isoform	300	314	Trypsin	Pandey_Nature_2014	Prostate	2975.0701	7634	Adult_Prostate_Gel_Elite_62_f02	Prostate
R.NLTVDTYVNENGEK.I	NLTVDTYVNENGEK	0.0003645721253328993	0.000091341	Andromeda	113.76	78.937	0	1	798.38102	2	1594.7474803179998	1594.747487066	0.0000067480002599040745	0.0042313910780147415			Isoform	300	314	Trypsin	Pandey_Nature_2014	Prostate	2904.0600000000004	10274	Adult_Prostate_Gel_Elite_62_f07	Prostate
R.NLTVDTYVNENGEK.I	NLTVDTYVNENGEK	0.0000033118593713251735	3.9436e-25	Andromeda	200.21	200.21	0	1	798.38102	2	1594.7474803179998	1594.747487066	0.0000067480002599040745	0.0042313910780147415			Isoform	300	314	Trypsin	Pandey_Nature_2014	Prostate	2701.9199999999996	10096	Adult_Prostate_bRP_Elite_61_f22	Prostate
R.NLTVDTYVNENGEK.I	NLTVDTYVNENGEK	0.00004037860772426352	0.000306033	Mascot	46.04	46.04	29	1	798.38115	2	1594.7474803179998	1594.747747066	0.0002667480002855882	0.16726660714484867			Isoform	300	314	Trypsin	Pandey_Nature_2014	Prostate	2767.6432	10047	Adult_Prostate_Gel_Elite_62_f16	Prostate
R.NLTVDTYVNENGEK.I	NLTVDTYVNENGEK	0.000000000008613012480925598	0.00000000000018427699999999986	Mascot	90.08	89.67	29	1	798.38174	2	1594.7474803179998	1594.748927066	0.0014467480002622324	0.9071956645912018			Isoform	300	314	Trypsin	Pandey_Nature_2014	Prostate	2803.0921	10523	Adult_Prostate_bRP_Elite_61_f22	Prostate
R.NLTVDTYVNENGEK.I	NLTVDTYVNENGEK	0.000020607498333598346	0.0008073440000000001	Mascot	45.75	45.75	29	1	798.87524	2	1594.7474803179998	1595.735927066	0.9884467480001149	619.8139581339951			Isoform	300	314	Trypsin	Pandey_Nature_2014	Prostate	3039.9797	11738	Adult_Prostate_bRP_Elite_61_f19	Prostate
R.NLTVDTYVNENGEK.I	NLTVDTYVNENGEK	0.006848447122465768	0.0082341	Andromeda	58.487	46.571	0	1	798.38102	2	1594.7474803179998	1594.747487066	0.0000067480002599040745	0.0042313910780147415			Isoform	300	314	Trypsin	Pandey_Nature_2014	Prostate	2827.56	10184	Adult_Prostate_Gel_Elite_62_f13	Prostate
R.NLTVDTYVNENGEK.I	NLTVDTYVNENGEK	0.00004412951754301021	0.000032767	Andromeda	138.42	138.42	0	1	798.38102	2	1594.7474803179998	1594.747487066	0.0000067480002599040745	0.0042313910780147415			Isoform	300	314	Trypsin	Pandey_Nature_2014	Prostate	2843.1600000000003	10810	Adult_Prostate_Gel_Elite_62_f06	Prostate
R.NLTVDTYVNENGEK.I	NLTVDTYVNENGEK	0.0000004386766111139555	1.9816e-18	Andromeda	220.69	211.4	0	1	798.38102	2	1594.7474803179998	1594.747487066	0.0000067480002599040745	0.0042313910780147415			Isoform	300	314	Trypsin	Pandey_Nature_2014	Prostate	2896.14	10009	Adult_Prostate_Gel_Elite_62_f11	Prostate
R.NLTVDTYVNENGEK.I	NLTVDTYVNENGEK	0.0000003655002102209658	0.0001148209999999999	Mascot	66.93	66.28	29	1	798.38105	2	1594.7474803179998	1594.747547066	0.00006674800010841864	0.04185490237934646			Isoform	300	314	Trypsin	Pandey_Nature_2014	Prostate	2829.9928	8985	Adult_Prostate_Gel_Elite_62_f15	Prostate
R.NLTVDTYVNENGEK.I	NLTVDTYVNENGEK	0.0000000805103583965518	0.00006832360000000004	Mascot	65.14	61.85	29	1	798.382	2	1594.7474803179998	1594.749447066	0.001966748000086227	1.2332660965822932			Isoform	300	314	Trypsin	Pandey_Nature_2014	Prostate	2950.4015	9771	Adult_Prostate_Gel_Elite_62_f03	Prostate
R.NLTVDTYVNENGEK.I	NLTVDTYVNENGEK	0.00023431737905427291	0.012718799999999992	Mascot	32.68	31.58	29	1	798.38128	2	1594.7474803179998	1594.748007066	0.0005267480000838987	0.33030182306910605			Isoform	300	314	Trypsin	Pandey_Nature_2014	Prostate	2827.5846	10184	Adult_Prostate_Gel_Elite_62_f13	Prostate
R.NLTVDTYVNENGEK.I	NLTVDTYVNENGEK	0.0000000030828440719377113	0.000027805899999999987	Mascot	80.21	72.11	29	1	798.38193	2	1594.7474803179998	1594.749307066	0.0018267480002123193	1.1454779034032758			Isoform	300	314	Trypsin	Pandey_Nature_2014	Prostate	2915.6176	9994	Adult_Prostate_Gel_Elite_62_f09	Prostate
R.NLTVDTYVNENGEK.I	NLTVDTYVNENGEK	0.000030448161523564222	0.000014096	Andromeda	147.18	142.11	0	1	798.38102	2	1594.7474803179998	1594.747487066	0.0000067480002599040745	0.0042313910780147415			Isoform	300	314	Trypsin	Pandey_Nature_2014	Prostate	2830-02-01	8985	Adult_Prostate_Gel_Elite_62_f15	Prostate
R.NLTVDTYVNENGEK.I	NLTVDTYVNENGEK	0.000013238510824853287	0.00000000015617	Andromeda	164.64	164.64	0	1	798.38102	2	1594.7474803179998	1594.747487066	0.0000067480002599040745	0.0042313910780147415			Isoform	300	314	Trypsin	Pandey_Nature_2014	Prostate	2854.92	10424	Adult_Prostate_Gel_Elite_62_f05	Prostate
R.NLTVDTYVNENGEK.I	NLTVDTYVNENGEK	0.0000000004278769655076293	0.0000000000003265180000000001	Mascot	87.61	86.09	29	1	798.38115	2	1594.7474803179998	1594.747747066	0.0002667480002855882	0.16726660714484867			Isoform	300	314	Trypsin	Pandey_Nature_2014	Prostate	2656.7292	9804	Adult_Prostate_bRP_Elite_61_f21	Prostate
R.NLTVDTYVNENGEK.I	NLTVDTYVNENGEK	0.00000016137904663709823	0.006433530000000005	Mascot	63.87	17.479999999999997	29	1	798.38153	2	1594.7474803179998	1594.748507066	0.001026748000185762	0.6438310847689968			Isoform	300	314	Trypsin	Pandey_Nature_2014	Prostate	2909.5941	9749	Adult_Prostate_Gel_Elite_62_f08	Prostate
R.NLTVDTYVNENGEK.I	NLTVDTYVNENGEK	0.000000028121103454444076	0.000273902	Mascot	72.43	59.96000000000001	30	1	798.88202	2	1594.7474803179998	1595.749487066	1.0020067480002126	628.3168717096252			Isoform	300	314	Trypsin	Pandey_Nature_2014	Prostate	2827.0139	10182	Adult_Prostate_Gel_Elite_62_f14	Prostate
R.NLTVDTYVNENGEK.I	NLTVDTYVNENGEK	0.00003328347381280519	0.00003142	Andromeda	130.07	124.75	0	1	798.38102	2	1594.7474803179998	1594.747487066	0.0000067480002599040745	0.0042313910780147415			Isoform	300	314	Trypsin	Pandey_Nature_2014	Prostate	2915.64	9994	Adult_Prostate_Gel_Elite_62_f09	Prostate
R.NLTVDTYVNENGEK.I	NLTVDTYVNENGEK	0.000012230206383375885	0.0000001375	Andromeda	159.08	149.47	0	1	798.38102	2	1594.7474803179998	1594.747487066	0.0000067480002599040745	0.0042313910780147415			Isoform	300	314	Trypsin	Pandey_Nature_2014	Prostate	2827-02-01	10182	Adult_Prostate_Gel_Elite_62_f14	Prostate
R.NLTVDTYVNENGEK.I	NLTVDTYVNENGEK	0.00006810736735092158	0.00034114600000000034	Mascot	42.41	42.41	29	1	798.38149	2	1594.7474803179998	1594.748427066	0.000946748000160369	0.5936664028913112			Isoform	300	314	Trypsin	Pandey_Nature_2014	Prostate	2970.6179	6901	Adult_Prostate_Gel_Elite_62_f22	Prostate
R.NLTVDTYVNENGEK.I	NLTVDTYVNENGEK	0.0000011592047140606958	0.00000000000078209	Andromeda	187.11	187.11	0	1	798.38102	2	1594.7474803179998	1594.747487066	0.0000067480002599040745	0.0042313910780147415			Isoform	300	314	Trypsin	Pandey_Nature_2014	Prostate	2923.4399999999996	9505	Adult_Prostate_Gel_Elite_62_f10	Prostate
R.NLTVDTYVNENGEK.I	NLTVDTYVNENGEK	0.00017714789159205876	0.00013806	Andromeda	108.17	108.17	0	1	798.38102	2	1594.7474803179998	1594.747487066	0.0000067480002599040745	0.0042313910780147415			Isoform	300	314	Trypsin	Pandey_Nature_2014	Prostate	2909.58	9749	Adult_Prostate_Gel_Elite_62_f08	Prostate
R.NLTVDTYVNENGEK.I	NLTVDTYVNENGEK	0.0001354247282401015	5.1412e-28	Andromeda	126.1	88.443	0	1	798.38102	2	1594.7474803179998	1594.747487066	0.0000067480002599040745	0.0042313910780147415			Isoform	300	314	Trypsin	Pandey_Nature_2014	Prostate	2659-02-01	9983	Adult_Prostate_bRP_Elite_61_f20	Prostate
R.NLTVDTYVNENGEK.I	NLTVDTYVNENGEK	0.00000024382410690741145	1.0389e-42	Andromeda	223.22	220.02	0	1	798.38102	2	1594.7474803179998	1594.747487066	0.0000067480002599040745	0.0042313910780147415			Isoform	300	314	Trypsin	Pandey_Nature_2014	Prostate	2656.7400000000002	9804	Adult_Prostate_bRP_Elite_61_f21	Prostate
R.NLTVDTYVNENGEK.I	NLTVDTYVNENGEK	0.0012033409202004959	0.00041847	Andromeda	91.62	84.418	0	1	532.58977	3	1594.7474803179998	1594.747480599	0.00000028100021154386923	0.00017620357768982745			Isoform	300	314	Trypsin	Pandey_Nature_2014	Prostate	2589.0600000000004	9604	Adult_Prostate_bRP_Elite_61_f22	Prostate
R.NLTVDTYVNENGEK.I	NLTVDTYVNENGEK	0.00023611742455575515	0.012112	Andromeda	48.351	19.136	0	1	798.381017	2							Isoform	300	314	Trypsin_P	WANG_MSB-2019	prostate	2383.0800000000004	16238	01344_D03_P013675_S00_N20_R1	Prostate
R.NLTVDTYVNENGEK.I	NLTVDTYVNENGEK	0.00013969364741654857	0.22169	Andromeda	33.265	18.385	0	1	798.381017	2							Isoform	300	314	Trypsin_P	WANG_MSB-2019	prostate	2415.18	15976	01344_F03_P013675_S00_N22_R3	Prostate
R.NLTVDTYVNENGEK.I	NLTVDTYVNENGEK	0.00002846125973982905	0.00000000000015992	Andromeda	194.83	163.74	0	1	798.381017	2							Isoform	300	314	Trypsin_P	WANG_MSB-2019	prostate	2344.32	16247	01344_B03_P013675_S00_N18_R1	Prostate
R.NLTVDTYVNENGEK.I	NLTVDTYVNENGEK	0.00001994699836211306	8.8846e-29	Andromeda	232.5	189.54	0	1	798.381017	2							Isoform	300	314	Trypsin_P	WANG_MSB-2019	prostate	2379.72	16517	01344_B03_P013675_S00_N18_R1	Prostate
R.NLTVDTYVNENGEK.I	NLTVDTYVNENGEK	0.00001900599819204585	0.015553	Andromeda	52.527	41.883	0	1	798.381017	2							Isoform	300	314	Trypsin_P	WANG_MSB-2019	prostate	2603.0401	18560	01344_B03_P013675_S00_N18_R1	Prostate
R.NLTVDTYVNENGEK.I	NLTVDTYVNENGEK	0.00024158102441365053	0.13743	Andromeda	30.107	14.606	0	1	798.381017	2							Isoform	300	314	Trypsin_P	WANG_MSB-2019	prostate	2939.52	21739	01344_B03_P013675_S00_N18_R1	Prostate
R.NLTVDTYVNENGEK.I	NLTVDTYVNENGEK	0.00005619497582302489	0.094922	Andromeda	38.995	23.481	0	1	798.381017	2							Isoform	300	314	Trypsin_P	WANG_MSB-2019	prostate	2580	18334	01344_B03_P013675_S00_N18_R1	Prostate
R.NLTVDTYVNENGEK.I	NLTVDTYVNENGEK	0.000027465532491262037	0.0000000000041294	Andromeda	181.76	164.51	0	1	798.381017	2							Isoform	300	314	Trypsin_P	WANG_MSB-2019	prostate	2470.0801	17388	01344_A03_P013675_S00_N17_R1	Prostate
R.NLTVDTYVNENGEK.I	NLTVDTYVNENGEK	0.00006459196696410287	0.24817	Andromeda	23.135	8.7032	0	1	798.381017	2							Isoform	300	314	Trypsin_P	WANG_MSB-2019	prostate	3587.52	27359	01344_A03_P013675_S00_N17_R1	Prostate
R.NLTVDTYVNENGEK.I	NLTVDTYVNENGEK	0.00004696531116150922	6.0738e-36	Andromeda	239.61	201.96	0	1	798.381017	2							Isoform	300	314	Trypsin_P	WANG_MSB-2019	prostate	2399.46	16740	01344_A03_P013675_S00_N17_R1	Prostate
R.NLTVDTYVNENGEK.I	NLTVDTYVNENGEK	0.000015862562553602742	4.5392e-21	Andromeda	133.16	116.98	0	1	798.381017	2							Isoform	300	314	Trypsin_P	WANG_MSB-2019	prostate	2541.48	18036	01344_A03_P013675_S00_N17_R1	Prostate
R.NLTVDTYVNENGEK.I	NLTVDTYVNENGEK	0.000015202191228903177	0.00000000000022788	Andromeda	135.91	109.36	0	1	798.381017	2							Isoform	300	314	Trypsin_P	WANG_MSB-2019	prostate	2328.48	16079	01344_A03_P013675_S00_N17_R1	Prostate
R.NLTVDTYVNENGEK.I	NLTVDTYVNENGEK	0.000007883990565455764	0.0000000000000082176	Andromeda	152.16	130.5	0	1	798.381017	2							Isoform	300	314	Trypsin_P	WANG_MSB-2019	prostate	2486.3999999999996	17453	01344_B03_P013675_S00_N18_R1	Prostate
R.NLTVDTYVNENGEK.I	NLTVDTYVNENGEK	0.0000064034635634376075	0.0024254	Andromeda	63.754	53.11	0	1	798.381017	2							Isoform	300	314	Trypsin_P	WANG_MSB-2019	prostate	2692.0801	19424	01344_B03_P013675_S00_N18_R1	Prostate
R.NLTVDTYVNENGEK.I	NLTVDTYVNENGEK	0.00008724169777058717	0.0000080311	Andromeda	113.25	79.988	0	1	798.381017	2							Isoform	300	314	Trypsin_P	WANG_MSB-2019	prostate	2435.34	17083	01344_A03_P013675_S00_N17_R1	Prostate
R.NLTVDTYVNENGEK.I	NLTVDTYVNENGEK	0.000007189833046770851	0.00000012011	Andromeda	103.83	77.302	0	1	798.381017	2							Isoform	300	314	Trypsin_P	WANG_MSB-2019	prostate	2399.52	15652	01344_E03_P013675_S00_N21_R1	Prostate
R.NLTVDTYVNENGEK.I	NLTVDTYVNENGEK	0.002071454616820903	0.41789	Andromeda	10.228	4.3224	0	1	798.381017	2							Isoform	300	314	Trypsin_P	WANG_MSB-2019	prostate	3361.3199999999997	25627	01344_B03_P013675_S00_N18_R1	Prostate
R.NLTVDTYVNENGEK.I	NLTVDTYVNENGEK	0.000005706198391100456	1.8034e-27	Andromeda	224.42	192.27	0	1	798.381017	2							Isoform	300	314	Trypsin_P	WANG_MSB-2019	prostate	2414.8799999999997	16812	01344_B03_P013675_S00_N18_R1	Prostate
R.NLTVDTYVNENGEK.I	NLTVDTYVNENGEK	0.000022173693182660712	3.6849e-57	Andromeda	256.13	210.92	0	1	798.381017	2							Isoform	300	314	Trypsin_P	WANG_MSB-2019	prostate	2363.88	16396	01344_A03_P013675_S00_N17_R1	Prostate
R.NLTVDTYVNENGEK.I	NLTVDTYVNENGEK	0.000052115329052961384	0.0000000000030244	Andromeda	183.89	154.99	0	1	798.381017	2							Isoform	300	314	Trypsin_P	WANG_MSB-2019	prostate	2450.34	17118	01344_B03_P013675_S00_N18_R1	Prostate
K.ITSMTHDSVWNFHVWTDAWMK.R	ITSMTHDSVWNFHVWTDAWMK	0.0000012481750025508106	0.000003512860000000002	Mascot	47.86	47.86	27	1	652.79971	4	2607.167499893	2607.169734132	0.0022342390002449974	0.8569602836552282		Oxidation@M20	Isoform	314	335	Trypsin	Pandey_Nature_2014	Prostate	4827.6052	18524	Adult_Prostate_Gel_Elite_62_f11	Prostate
K.ITSMTHDSVWNFHVWTDAWMK.R	ITSMTHDSVWNFHVWTDAWMK	0.0000535336365704525	0.00010808100000000015	Mascot	33.52	33.52	27	1	648.80101	4	2591.1725848929996	2591.174934132	0.0023492390005230845	0.9066316208420732			Isoform	314	335	Trypsin	Pandey_Nature_2014	Prostate	4850.9718	18649	Adult_Prostate_Gel_Elite_62_f11	Prostate
K.ITSMTHDSVWNFHVWTDAWMK.R	ITSMTHDSVWNFHVWTDAWMK	0.0000000006489653433221026	0.000000159157	Mascot	76.71	76.71	27	1	870.06353	3	2607.167499893	2607.168760599	0.0012607060002665094	0.48355389529757864		Oxidation@M20	Isoform	314	335	Trypsin	Pandey_Nature_2014	Prostate	4828.4395	18529	Adult_Prostate_Gel_Elite_62_f11	Prostate
K.ITSMTHDSVWNFHVWTDAWMK.R	ITSMTHDSVWNFHVWTDAWMK	0.00000001055277525307458	3.4434e-71	Andromeda	232.84	224.16	0	1	864.73147	3	2591.1725848929996	2591.172580599	-0.0000042939996092172805	-0.0016571646498006608			Isoform	314	335	Trypsin	Pandey_Nature_2014	Prostate	4851.4800000000005	18652	Adult_Prostate_Gel_Elite_62_f11	Prostate
K.ITSMTHDSVWNFHVWTDAWMK.R	ITSMTHDSVWNFHVWTDAWMK	0.003398634726938745	0.00021107	Andromeda	57.009	53.277	0	1	652.79915	4	2607.167499893	2607.1674941320002	-0.0000057609995565144345	-0.0022096775741301125		Oxidation@M20	Isoform	314	335	Trypsin	Pandey_Nature_2014	Prostate	4827.599999999999	18524	Adult_Prostate_Gel_Elite_62_f11	Prostate
K.ITSMTHDSVWNFHVWTDAWMK.R	ITSMTHDSVWNFHVWTDAWMK	0.0000000019107745825818906	0.00000019316300000000029	Mascot	72.59	72.59	27	1	864.73206	3	2591.1725848929996	2591.174350599	0.0017657060002420621	0.6814312603245514			Isoform	314	335	Trypsin	Pandey_Nature_2014	Prostate	4851.4602	18652	Adult_Prostate_Gel_Elite_62_f11	Prostate
K.ITSMTHDSVWNFHVWTDAWMK.R	ITSMTHDSVWNFHVWTDAWMK	0.0000001552992704890601	5.5465e-73	Andromeda	195.56	194.73	0	1	870.06311	3	2607.167499893	2607.167500599	0.0000007060002644720953	0.00027079206245899816		Oxidation@M20	Isoform	314	335	Trypsin	Pandey_Nature_2014	Prostate	4828.4400000000005	18529	Adult_Prostate_Gel_Elite_62_f11	Prostate
K.ITSMTHDSVWNFHVWTDAWMK.R	ITSMTHDSVWNFHVWTDAWMK	0.005291877391662399	0.00055534	Andromeda	50.87	47.276	0	1	652.79915	4	2607.167499893	2607.1674941320002	-0.0000057609995565144345	-0.0022096775741301125		Oxidation@M4	Isoform	314	335	Trypsin	Pandey_Nature_2014	Prostate	5053.62	19565	Adult_Prostate_Gel_Elite_62_f11	Prostate
K.ITSMTHDSVWNFHVWTDAWMK.R	ITSMTHDSVWNFHVWTDAWMK	0.0014155171142956168	0.0008180670000000007	Mascot	21.77	21.77	27	1	870.0643	3	2607.167499893	2607.171070599	0.003570706000118662	1.3695729178371572		Oxidation@M20	Isoform	314	335	Trypsin	Pandey_Nature_2014	Prostate	4806.4412	18944	Adult_Prostate_Gel_Elite_62_f12	Prostate
K.ITSMTHDSVWNFHVWTDAWMK.R	ITSMTHDSVWNFHVWTDAWMK	0.0016982104591675951	0.000042114	Andromeda	71.148	67.992	0	1	870.06311	3	2607.167499893	2607.167500599	0.0000007060002644720953	0.00027079206245899816		Oxidation@M20	Isoform	314	335	Trypsin	Pandey_Nature_2014	Prostate	4806.42	18944	Adult_Prostate_Gel_Elite_62_f12	Prostate
K.ITSMTHDSVWNFHVWTDAWMK.R	ITSMTHDSVWNFHVWTDAWMK	0.000016674038703588664	0.0027064	Andromeda	36.923	31.913	0	1	656.79788	4							Isoform	314	335	Trypsin_P	WANG_MSB-2019	prostate	4388.22	31407	01344_F04_P013675_S00_N30_R1	Prostate
K.ITSMTHDSVWNFHVWTDAWMK.R	ITSMTHDSVWNFHVWTDAWMK	0.0037402889049029343	0.14412	Andromeda	9.3804	8.5396	0	1	875.394748	3							Isoform	314	335	Trypsin_P	WANG_MSB-2019	prostate	4437.18	28287	01344_D05_P013675_S00_N36_R1	Prostate
K.ITSMTHDSVWNFHVWTDAWMK.R	ITSMTHDSVWNFHVWTDAWMK	0.0027951286919600765	0.094669	Andromeda	10.554	9.5218	0	1	652.799151	4							Isoform	314	335	Trypsin_P	WANG_MSB-2019	prostate	4614	29941	01344_D05_P013675_S00_N36_R1	Prostate
K.ITSMTHDSVWNFHVWTDAWMK.R	ITSMTHDSVWNFHVWTDAWMK	0.000014328099718223224	0.022458	Andromeda	25.619	18.825	0	1	656.79788	4							Isoform	314	335	Trypsin_P	WANG_MSB-2019	prostate	4358.76	30528	01344_E04_P013675_S00_N29_R1	Prostate
K.GYDGWQAVDATPQER.S	GYDGWQAVDATPQER	0.0000000027247520951603883	0.0000066298300000000026	Mascot	79.56	78.87	28	1	846.88529	2	1691.7539626861	1691.7560270660001	0.002064379900048152	1.220260123860098			Isoform	341	356	Trypsin	Pandey_Nature_2014	Prostate	3169.734	11553	Adult_Prostate_Gel_Elite_62_f12	Prostate
K.GYDGWQAVDATPQER.S	GYDGWQAVDATPQER	0.0000000014031776976056798	0.000013960199999999996	Mascot	81.35	72.32	27	1	846.88443	2	1691.7539626861	1691.754307066	0.00034437989984326123	0.20356382041302767			Isoform	341	356	Trypsin	Pandey_Nature_2014	Prostate	3267.8636	10946	Adult_Prostate_Gel_Elite_62_f10	Prostate
K.GYDGWQAVDATPQER.S	GYDGWQAVDATPQER	0.002237806202533328	0.0022754299999999993	Mascot	22.68	22.68	27	1	564.92539	3	1691.7539626861	1691.754340599	0.0003779128999212844	0.22338526065649006			Isoform	341	356	Trypsin	Pandey_Nature_2014	Prostate	3235.1465	11513	Adult_Prostate_Gel_Elite_62_f11	Prostate
K.GYDGWQAVDATPQER.S	GYDGWQAVDATPQER	0.00000000033073152020019865	0.000005334720000000001	Mascot	87.15	85.79	27	1	846.88519	2	1691.7539626861	1691.755827066	0.0018643798998709826	1.1020396233686331			Isoform	341	356	Trypsin	Pandey_Nature_2014	Prostate	3142.4591	11678	Adult_Prostate_Gel_Elite_62_f14	Prostate
K.GYDGWQAVDATPQER.S	GYDGWQAVDATPQER	0.000002927807561270675	3.5326e-27	Andromeda	196.18	191.87	0	1	846.88426	2	1691.7539626861	1691.753967066	0.000004379900019557681	0.0025889698597799937			Isoform	341	356	Trypsin	Pandey_Nature_2014	Prostate	2986.62	11168	Adult_Prostate_bRP_Elite_61_f24	Prostate
K.GYDGWQAVDATPQER.S	GYDGWQAVDATPQER	0.00004117527239969349	0.000011425	Andromeda	138.19	133.88	0	1	846.88426	2	1691.7539626861	1691.753967066	0.000004379900019557681	0.0025889698597799937			Isoform	341	356	Trypsin	Pandey_Nature_2014	Prostate	3097.0501	10118	Adult_Prostate_Gel_Elite_62_f15	Prostate
K.GYDGWQAVDATPQER.S	GYDGWQAVDATPQER	0.0008113471606686861	0.00037722	Andromeda	84.842	84.842	0	1	846.88426	2	1691.7539626861	1691.753967066	0.000004379900019557681	0.0025889698597799937			Isoform	341	356	Trypsin	Pandey_Nature_2014	Prostate	3163.74	11750	Adult_Prostate_bRP_Elite_61_f01	Prostate
K.GYDGWQAVDATPQER.S	GYDGWQAVDATPQER	0.00027890478600199126	0.00010649	Andromeda	104.94	104.94	0	1	846.88426	2	1691.7539626861	1691.753967066	0.000004379900019557681	0.0025889698597799937			Isoform	341	356	Trypsin	Pandey_Nature_2014	Prostate	3179.76	12350	Adult_Prostate_Gel_Elite_62_f06	Prostate
K.GYDGWQAVDATPQER.S	GYDGWQAVDATPQER	0.00003884201351510625	0.000000001859	Andromeda	143.97	143.97	0	1	846.88426	2	1691.7539626861	1691.753967066	0.000004379900019557681	0.0025889698597799937			Isoform	341	356	Trypsin	Pandey_Nature_2014	Prostate	3010.68	11431	Adult_Prostate_bRP_Elite_61_f20	Prostate
K.GYDGWQAVDATPQER.S	GYDGWQAVDATPQER	0.0003367974677638044	0.000026601	Andromeda	111.64	111.64	0	1	846.88426	2	1691.7539626861	1691.753967066	0.000004379900019557681	0.0025889698597799937			Isoform	341	356	Trypsin	Pandey_Nature_2014	Prostate	3036.1800000000003	11475	Adult_Prostate_bRP_Elite_61_f22	Prostate
K.GYDGWQAVDATPQER.S	GYDGWQAVDATPQER	0.00008145608593845385	0.000012834	Andromeda	131.24	131.24	0	1	846.88426	2	1691.7539626861	1691.753967066	0.000004379900019557681	0.0025889698597799937			Isoform	341	356	Trypsin	Pandey_Nature_2014	Prostate	3177.66	11907	Adult_Prostate_Gel_Elite_62_f05	Prostate
K.GYDGWQAVDATPQER.S	GYDGWQAVDATPQER	0.0000000011709356508536621	0.00001092960000000001	Mascot	79.24	78.89	28	1	846.88547	2	1691.7539626861	1691.7563870660001	0.0024243799000487343	1.433057024556573			Isoform	341	356	Trypsin	Pandey_Nature_2014	Prostate	3252.24	11015	Adult_Prostate_Gel_Elite_62_f03	Prostate
K.GYDGWQAVDATPQER.S	GYDGWQAVDATPQER	0.0000000005876399583247448	0.000004285959999999998	Mascot	84.01	83.91	27	1	846.88567	2	1691.7539626861	1691.756787066	0.002824379899948326	1.6694980252707003			Isoform	341	356	Trypsin	Pandey_Nature_2014	Prostate	3229.661	11042	Adult_Prostate_Gel_Elite_62_f08	Prostate
K.GYDGWQAVDATPQER.S	GYDGWQAVDATPQER	0.00000000031664769545648676	0.00004882579999999992	Mascot	85.34	76.12	27	1	846.88633	2	1691.7539626861	1691.758107066	0.0041443799000262516	2.4497533278692423			Isoform	341	356	Trypsin	Pandey_Nature_2014	Prostate	3209.9044	10888	Adult_Prostate_Gel_Elite_62_f18	Prostate
K.GYDGWQAVDATPQER.S	GYDGWQAVDATPQER	0.0000005073491538862437	0.0000930846000000001	Mascot	61.66	58.989999999999995	28	1	846.8854	2	1691.7539626861	1691.756247066	0.002284379899947453	1.3503026742259878			Isoform	341	356	Trypsin	Pandey_Nature_2014	Prostate	3200.0462	10988	Adult_Prostate_Gel_Elite_62_f19	Prostate
K.GYDGWQAVDATPQER.S	GYDGWQAVDATPQER	0.0000005677422518256677	0.00025721299999999984	Mascot	63.84	62.85	27	1	846.88392	2	1691.7539626861	1691.753287066	-0.0006756201000825968	-0.3993607315155177			Isoform	341	356	Trypsin	Pandey_Nature_2014	Prostate	3061.9227	11446	Adult_Prostate_Gel_Elite_62_f16	Prostate
K.GYDGWQAVDATPQER.S	GYDGWQAVDATPQER	0.00000019665342183110169	0.000012166200000000002	Mascot	74.22	74.22	27	1	846.88377	2	1691.7539626861	1691.752987066	-0.0009756201000072906	-0.5766914820511132			Isoform	341	356	Trypsin	Pandey_Nature_2014	Prostate	3227.6107	11597	Adult_Prostate_Gel_Elite_62_f07	Prostate
K.GYDGWQAVDATPQER.S	GYDGWQAVDATPQER	0.0000000021011684885018243	0.000000044053900000000106	Mascot	84.25	79.68	28	1	846.88683	2	1691.7539626861	1691.759107066	0.005144379900002605	3.040855829788961			Isoform	341	356	Trypsin	Pandey_Nature_2014	Prostate	3003.653	11575	Adult_Prostate_bRP_Elite_61_f19	Prostate
K.GYDGWQAVDATPQER.S	GYDGWQAVDATPQER	0.0000000023977079709811295	0.0000000005570429999999996	Mascot	83.93	82.02	27	1	846.88369	2	1691.7539626861	1691.752827066	-0.0011356201000580768	-0.6712678823905245			Isoform	341	356	Trypsin	Pandey_Nature_2014	Prostate	3042.0965	11546	Adult_Prostate_bRP_Elite_61_f20	Prostate
K.GYDGWQAVDATPQER.S	GYDGWQAVDATPQER	0.00001770716181193033	0.0000030527	Andromeda	148.57	144.27	0	1	846.88426	2	1691.7539626861	1691.753967066	0.000004379900019557681	0.0025889698597799937			Isoform	341	356	Trypsin	Pandey_Nature_2014	Prostate	3142.44	11678	Adult_Prostate_Gel_Elite_62_f14	Prostate
K.GYDGWQAVDATPQER.S	GYDGWQAVDATPQER	0.000013987008523052656	0.0000077589	Andromeda	143.97	143.97	0	1	846.88426	2	1691.7539626861	1691.753967066	0.000004379900019557681	0.0025889698597799937			Isoform	341	356	Trypsin	Pandey_Nature_2014	Prostate	3234.7799999999997	10805	Adult_Prostate_Gel_Elite_62_f10	Prostate
K.GYDGWQAVDATPQER.S	GYDGWQAVDATPQER	0.000000000719772901710863	0.0000109011	Mascot	89.86	88.45	27	1	846.88405	2	1691.7539626861	1691.753547066	-0.00041562010005691263	-0.24567408099757457			Isoform	341	356	Trypsin	Pandey_Nature_2014	Prostate	3278.1712	7728	Adult_Prostate_Gel_Elite_62_f22	Prostate
K.GYDGWQAVDATPQER.S	GYDGWQAVDATPQER	0.00000024926613424488227	0.00034498700000000005	Mascot	58.73	58.37	27	1	846.88447	2	1691.7539626861	1691.754387066	0.0004243798998686543	0.25085202058273337			Isoform	341	356	Trypsin	Pandey_Nature_2014	Prostate	3246.6739	10806	Adult_Prostate_Gel_Elite_62_f04	Prostate
K.GYDGWQAVDATPQER.S	GYDGWQAVDATPQER	0.00000999048431824657	0.00012111000000000015	Mascot	42.71	41.88	27	1	846.88457	2	1691.7539626861	1691.754587066	0.0006243799000458239	0.36907252107419813			Isoform	341	356	Trypsin	Pandey_Nature_2014	Prostate	3166.5725	11762	Adult_Prostate_bRP_Elite_61_f01	Prostate
K.GYDGWQAVDATPQER.S	GYDGWQAVDATPQER	0.000000006779776832420188	0.000000009517829999999983	Mascot	85.37	83.95	27	1	846.88429	2	1691.7539626861	1691.754027066	0.00006437989986807224	0.03805511988625839			Isoform	341	356	Trypsin	Pandey_Nature_2014	Prostate	3017.4615	11309	Adult_Prostate_bRP_Elite_61_f24	Prostate
K.GYDGWQAVDATPQER.S	GYDGWQAVDATPQER	0.00000000016168675023210423	0.0000021240899999999994	Mascot	88.53	86.58	28	1	846.88528	2	1691.7539626861	1691.756007066	0.0020443798998712737	1.2084380737168707			Isoform	341	356	Trypsin	Pandey_Nature_2014	Prostate	3176.3262	11027	Adult_Prostate_Gel_Elite_62_f21	Prostate
K.GYDGWQAVDATPQER.S	GYDGWQAVDATPQER	0.0000000017537632875162762	0.000009736239999999993	Mascot	78.73	78.73	28	1	846.88551	2	1691.7539626861	1691.756467066	0.0025043798998467537	1.4803452245918776			Isoform	341	356	Trypsin	Pandey_Nature_2014	Prostate	3230.5919	11367	Adult_Prostate_Gel_Elite_62_f09	Prostate
K.GYDGWQAVDATPQER.S	GYDGWQAVDATPQER	0.00008047994692321014	0.000024597	Andromeda	114.69	110.39	0	1	846.88426	2	1691.7539626861	1691.753967066	0.000004379900019557681	0.0025889698597799937			Isoform	341	356	Trypsin	Pandey_Nature_2014	Prostate	3246.66	10806	Adult_Prostate_Gel_Elite_62_f04	Prostate
K.GYDGWQAVDATPQER.S	GYDGWQAVDATPQER	0.000008414426537092812	0.0000000000060697	Andromeda	167.37	167.37	0	1	846.88426	2	1691.7539626861	1691.753967066	0.000004379900019557681	0.0025889698597799937			Isoform	341	356	Trypsin	Pandey_Nature_2014	Prostate	3169.7400000000002	11553	Adult_Prostate_Gel_Elite_62_f12	Prostate
K.GYDGWQAVDATPQER.S	GYDGWQAVDATPQER	0.000006062223711439556	2.5674e-19	Andromeda	170.11	163.06	0	1	846.88426	2	1691.7539626861	1691.753967066	0.000004379900019557681	0.0025889698597799937			Isoform	341	356	Trypsin	Pandey_Nature_2014	Prostate	3031.44	11380	Adult_Prostate_bRP_Elite_61_f23	Prostate
K.GYDGWQAVDATPQER.S	GYDGWQAVDATPQER	0.00008549989550137585	0.0000000049733	Andromeda	138.19	120.09	0	1	846.88426	2	1691.7539626861	1691.753967066	0.000004379900019557681	0.0025889698597799937			Isoform	341	356	Trypsin	Pandey_Nature_2014	Prostate	3003.66	11575	Adult_Prostate_bRP_Elite_61_f19	Prostate
K.GYDGWQAVDATPQER.S	GYDGWQAVDATPQER	0.000007821379082368664	0.0000000000068701	Andromeda	166.9	166.9	0	1	846.88426	2	1691.7539626861	1691.753967066	0.000004379900019557681	0.0025889698597799937			Isoform	341	356	Trypsin	Pandey_Nature_2014	Prostate	3235.0201	11512	Adult_Prostate_Gel_Elite_62_f11	Prostate
K.GYDGWQAVDATPQER.S	GYDGWQAVDATPQER	0.000019052541674439084	0.0000051977	Andromeda	146.48	146.48	0	1	846.88426	2	1691.7539626861	1691.753967066	0.000004379900019557681	0.0025889698597799937			Isoform	341	356	Trypsin	Pandey_Nature_2014	Prostate	3141.42	11595	Adult_Prostate_Gel_Elite_62_f13	Prostate
K.GYDGWQAVDATPQER.S	GYDGWQAVDATPQER	0.00001305508111652427	0.000000087433	Andromeda	153.24	153.24	0	1	846.88426	2	1691.7539626861	1691.753967066	0.000004379900019557681	0.0025889698597799937			Isoform	341	356	Trypsin	Pandey_Nature_2014	Prostate	3252.2400000000002	11015	Adult_Prostate_Gel_Elite_62_f03	Prostate
K.GYDGWQAVDATPQER.S	GYDGWQAVDATPQER	0.0000000004090712931481699	0.0000060859299999999975	Mascot	81.15	74.26	27	1	846.88412	2	1691.7539626861	1691.753687066	-0.0002756200999556313	-0.1629197306669893			Isoform	341	356	Trypsin	Pandey_Nature_2014	Prostate	3292.5174	8635	Adult_Prostate_Gel_Elite_62_f02	Prostate
K.GYDGWQAVDATPQER.S	GYDGWQAVDATPQER	0.000000014831646099220986	0.000008309470000000007	Mascot	79.03	78.96	27	1	846.88485	2	1691.7539626861	1691.755147066	0.0011843798999962019	0.7000899221277368			Isoform	341	356	Trypsin	Pandey_Nature_2014	Prostate	3329.6349	8263	Adult_Prostate_Gel_Elite_62_f01	Prostate
K.GYDGWQAVDATPQER.S	GYDGWQAVDATPQER	0.0000001824392780937155	0.0000878119	Mascot	65.43	64.14	27	1	846.88451	2	1691.7539626861	1691.754467066	0.0005043798998940474	0.29814022075243907			Isoform	341	356	Trypsin	Pandey_Nature_2014	Prostate	3214.7007	10413	Adult_Prostate_Gel_Elite_62_f20	Prostate
K.GYDGWQAVDATPQER.S	GYDGWQAVDATPQER	0.000000000708989517088823	0.000021131100000000022	Mascot	89.85	88.67999999999999	28	1	846.88535	2	1691.7539626861	1691.756147066	0.002184379899972555	1.291192424047456			Isoform	341	356	Trypsin	Pandey_Nature_2014	Prostate	3202.4638	11368	Adult_Prostate_Gel_Elite_62_f11	Prostate
K.GYDGWQAVDATPQER.S	GYDGWQAVDATPQER	0.0000000025264664085282135	0.0000072958499999999955	Mascot	80.28	79.04	27	1	846.88491	2	1691.7539626861	1691.755267066	0.0013043798999206047	0.7710222223150948			Isoform	341	356	Trypsin	Pandey_Nature_2014	Prostate	3177.6473	11907	Adult_Prostate_Gel_Elite_62_f05	Prostate
K.GYDGWQAVDATPQER.S	GYDGWQAVDATPQER	0.00000000005432297028103878	0.0000000012674100000000015	Mascot	89.81	88.52	27	1	846.88451	2	1691.7539626861	1691.754467066	0.0005043798998940474	0.29814022075243907			Isoform	341	356	Trypsin	Pandey_Nature_2014	Prostate	3031.4549	11380	Adult_Prostate_bRP_Elite_61_f23	Prostate
K.GYDGWQAVDATPQER.S	GYDGWQAVDATPQER	0.000000000005582163463474798	0.0000000000004020830000000001	Mascot	87.98	86.10000000000001	27	1	846.88561	2	1691.7539626861	1691.756667066	0.0027043799000239233	1.5985657250833425			Isoform	341	356	Trypsin	Pandey_Nature_2014	Prostate	3036.1919	11475	Adult_Prostate_bRP_Elite_61_f22	Prostate
K.GYDGWQAVDATPQER.S	GYDGWQAVDATPQER	0.00001060222546002243	0.0000088473	Andromeda	142.91	142.91	0	1	846.88426	2	1691.7539626861	1691.753967066	0.000004379900019557681	0.0025889698597799937			Isoform	341	356	Trypsin	Pandey_Nature_2014	Prostate	3230.5800000000004	11367	Adult_Prostate_Gel_Elite_62_f09	Prostate
K.GYDGWQAVDATPQER.S	GYDGWQAVDATPQER	0.005724687844173739	0.0048273	Andromeda	58.831	57.645	0	1	564.92526	3	1691.7539626861	1691.7539505989998	-0.000012087100230928627	-0.0071447151876252776			Isoform	341	356	Trypsin	Pandey_Nature_2014	Prostate	3235.14	11513	Adult_Prostate_Gel_Elite_62_f11	Prostate
K.GYDGWQAVDATPQER.S	GYDGWQAVDATPQER	0.000018484998286618898	0.00000000000076594	Andromeda	170.49	170.49	0	1	846.88426	2	1691.7539626861	1691.753967066	0.000004379900019557681	0.0025889698597799937			Isoform	341	356	Trypsin	Pandey_Nature_2014	Prostate	3176.34	11027	Adult_Prostate_Gel_Elite_62_f21	Prostate
K.GYDGWQAVDATPQER.S	GYDGWQAVDATPQER	0.000040840365836490125	0.000011033	Andromeda	139.21	139.21	0	1	846.88426	2	1691.7539626861	1691.753967066	0.000004379900019557681	0.0025889698597799937			Isoform	341	356	Trypsin	Pandey_Nature_2014	Prostate	3278.1600000000003	7728	Adult_Prostate_Gel_Elite_62_f22	Prostate
K.GYDGWQAVDATPQER.S	GYDGWQAVDATPQER	0.00009384183203286308	0.000024597	Andromeda	114.69	114.69	0	1	846.88426	2	1691.7539626861	1691.753967066	0.000004379900019557681	0.0025889698597799937			Isoform	341	356	Trypsin	Pandey_Nature_2014	Prostate	3200.0401	10988	Adult_Prostate_Gel_Elite_62_f19	Prostate
K.GYDGWQAVDATPQER.S	GYDGWQAVDATPQER	0.0000000623535675260341	0.0002566000000000002	Mascot	71.07	70.27	27	1	846.88455	2	1691.7539626861	1691.754547066	0.0005843798999194405	0.3454284209221447			Isoform	341	356	Trypsin	Pandey_Nature_2014	Prostate	3097.5233	10118	Adult_Prostate_Gel_Elite_62_f15	Prostate
K.GYDGWQAVDATPQER.S	GYDGWQAVDATPQER	0.0000000005015810795295118	0.000002923610000000001	Mascot	84.45	83.67	27	1	846.88466	2	1691.7539626861	1691.754767066	0.0008043799000461149	0.47547097142243566			Isoform	341	356	Trypsin	Pandey_Nature_2014	Prostate	3141.4236	11595	Adult_Prostate_Gel_Elite_62_f13	Prostate
K.GYDGWQAVDATPQER.S	GYDGWQAVDATPQER	0.0004405021310711147	0.0022084800000000022	Mascot	26.98	26.98	27	1	564.92591	3	1691.7539626861	1691.7559005990001	0.0019379129000753892	1.1455051637641491			Isoform	341	356	Trypsin	Pandey_Nature_2014	Prostate	3027.9925	11366	Adult_Prostate_bRP_Elite_61_f23	Prostate
K.GYDGWQAVDATPQER.S	GYDGWQAVDATPQER	0.000000017672625683229625	0.00000906195000000001	Mascot	79.02	78.96	27	1	846.88605	2	1691.7539626861	1691.757547066	0.0035843798998485	2.118735926681303			Isoform	341	356	Trypsin	Pandey_Nature_2014	Prostate	3179.7358	12350	Adult_Prostate_Gel_Elite_62_f06	Prostate
K.GYDGWQAVDATPQER.S	GYDGWQAVDATPQER	0.00014703485143868148	0.000011807	Andromeda	130.47	128.98	0	1	846.88426	2	1691.7539626861	1691.753967066	0.000004379900019557681	0.0025889698597799937			Isoform	341	356	Trypsin	Pandey_Nature_2014	Prostate	3061.9199999999996	11446	Adult_Prostate_Gel_Elite_62_f16	Prostate
K.GYDGWQAVDATPQER.S	GYDGWQAVDATPQER	0.00010235334052380982	0.0000097086	Andromeda	128.9	110.8	0	1	846.88426	2	1691.7539626861	1691.753967066	0.000004379900019557681	0.0025889698597799937			Isoform	341	356	Trypsin	Pandey_Nature_2014	Prostate	3214.6800000000003	10413	Adult_Prostate_Gel_Elite_62_f20	Prostate
K.GYDGWQAVDATPQER.S	GYDGWQAVDATPQER	0.0000021350524607431634	0.0000000000057693	Andromeda	167.55	167.55	0	1	846.88426	2	1691.7539626861	1691.753967066	0.000004379900019557681	0.0025889698597799937			Isoform	341	356	Trypsin	Pandey_Nature_2014	Prostate	3209.8799999999997	10888	Adult_Prostate_Gel_Elite_62_f18	Prostate
K.GYDGWQAVDATPQER.S	GYDGWQAVDATPQER	0.006433488702961935	0.0057429	Andromeda	55.213	55.213	0	1	564.92526	3	1691.7539626861	1691.7539505989998	-0.000012087100230928627	-0.0071447151876252776			Isoform	341	356	Trypsin	Pandey_Nature_2014	Prostate	3028-02-01	11366	Adult_Prostate_bRP_Elite_61_f23	Prostate
K.GYDGWQAVDATPQER.S	GYDGWQAVDATPQER	0.000012814437678220838	0.067248	Andromeda	36.597	27.08	0	1	846.884258	2							Isoform	341	356	Trypsin_P	WANG_MSB-2019	prostate	2750.28	15568	01344_A05_P013675_S00_N33_R1	Prostate
K.GYDGWQAVDATPQER.S	GYDGWQAVDATPQER	0.000003568965200863024	0.0000047188	Andromeda	113.98	100.56	0	1	846.884258	2							Isoform	341	356	Trypsin_P	WANG_MSB-2019	prostate	2626.62	17855	01344_F03_P013675_S00_N22_R3	Prostate
K.GYDGWQAVDATPQER.S	GYDGWQAVDATPQER	0.0000021689820307116836	0.00028825	Andromeda	93.237	79.819	0	1	846.884258	2							Isoform	341	356	Trypsin_P	WANG_MSB-2019	prostate	2731.68	18228	01344_H04_P013675_S00_N32_R2	Prostate
K.GYDGWQAVDATPQER.S	GYDGWQAVDATPQER	0.000024499568321121375	7.2713e-23	Andromeda	209.6	189.85	0	1	846.884258	2							Isoform	341	356	Trypsin_P	WANG_MSB-2019	prostate	2674.7400000000002	17366	01344_G03_P013675_S00_N23_R1	Prostate
K.GYDGWQAVDATPQER.S	GYDGWQAVDATPQER	0.000002699345964288518	0.024996	Andromeda	45.587	37.021	0	1	846.884258	2							Isoform	341	356	Trypsin_P	WANG_MSB-2019	prostate	2688.54	16915	01344_H03_P013675_S00_N24_R1	Prostate
K.GYDGWQAVDATPQER.S	GYDGWQAVDATPQER	0.000008807651543597315	0.016288	Andromeda	49.595	40.313	0	1	846.884258	2							Isoform	341	356	Trypsin_P	WANG_MSB-2019	prostate	2553.0301	16418	01344_G03_P013675_S00_N23_R1	Prostate
K.GYDGWQAVDATPQER.S	GYDGWQAVDATPQER	0.000008688121993337103	0.00046977	Andromeda	71.354	60.624	0	1	846.884258	2							Isoform	341	356	Trypsin_P	WANG_MSB-2019	prostate	2545.98	18074	01344_A03_P013675_S00_N17_R1	Prostate
K.GYDGWQAVDATPQER.S	GYDGWQAVDATPQER	0.000019052792231221705	0.12206	Andromeda	32.366	27.661	0	1	846.884258	2							Isoform	341	356	Trypsin_P	WANG_MSB-2019	prostate	2529.0600000000004	17017	01344_F03_P013675_S00_N22_R3	Prostate
K.GYDGWQAVDATPQER.S	GYDGWQAVDATPQER	0.0000005203506158309477	0.0000000045694	Andromeda	126.69	116.84	0	1	846.884258	2							Isoform	341	356	Trypsin_P	WANG_MSB-2019	prostate	2696.6400000000003	16982	01344_H03_P013675_S00_N24_R1	Prostate
K.GYDGWQAVDATPQER.S	GYDGWQAVDATPQER	0.000026239786881064563	0.50546	Andromeda	25.823	17.572	0	1	846.884258	2							Isoform	341	356	Trypsin_P	WANG_MSB-2019	prostate	2794.92	13938	01344_C05_P013675_S00_N35_R1	Prostate
K.GYDGWQAVDATPQER.S	GYDGWQAVDATPQER	0.000013823321987680106	0.00027336	Andromeda	93.909	79.681	0	1	846.884258	2							Isoform	341	356	Trypsin_P	WANG_MSB-2019	prostate	2433.8999999999996	16163	01344_F03_P013675_S00_N22_R3	Prostate
K.GYDGWQAVDATPQER.S	GYDGWQAVDATPQER	0.0000027958895004484495	0.0000023365	Andromeda	118.71	105.92	0	1	846.884258	2							Isoform	341	356	Trypsin_P	WANG_MSB-2019	prostate	2501.46	16785	01344_F03_P013675_S00_N22_R3	Prostate
K.GYDGWQAVDATPQER.S	GYDGWQAVDATPQER	0.0006269458879530737	0.31781	Andromeda	20.439	11.873	0	1	846.884258	2							Isoform	341	356	Trypsin_P	WANG_MSB-2019	prostate	2790.1200000000003	14199	01344_D05_P013675_S00_N36_R1	Prostate
K.GYDGWQAVDATPQER.S	GYDGWQAVDATPQER	0.00002764844193369762	0.0057822	Andromeda	58.079	48.797	0	1	846.884258	2							Isoform	341	356	Trypsin_P	WANG_MSB-2019	prostate	2786.58	14404	01344_B05_P013675_S00_N34_R1	Prostate
K.GYDGWQAVDATPQER.S	GYDGWQAVDATPQER	0.000010480608738375306	0.22911	Andromeda	25.365	21.302	0	1	846.884258	2							Isoform	341	356	Trypsin_P	WANG_MSB-2019	prostate	2756.52	15618	01344_A05_P013675_S00_N33_R1	Prostate
K.GYDGWQAVDATPQER.S	GYDGWQAVDATPQER	0.0000048834498393248886	0.00064917	Andromeda	82.663	72.532	0	1	846.884258	2							Isoform	341	356	Trypsin_P	WANG_MSB-2019	prostate	2662.74	18184	01344_F03_P013675_S00_N22_R3	Prostate
K.GYDGWQAVDATPQER.S	GYDGWQAVDATPQER	0.000005461807661108825	4.3541e-22	Andromeda	202.63	177.7	0	1	846.884258	2							Isoform	341	356	Trypsin_P	WANG_MSB-2019	prostate	2591.52	17560	01344_F03_P013675_S00_N22_R3	Prostate
K.GYDGWQAVDATPQER.S	GYDGWQAVDATPQER	0.00022916424521522659	0.22911	Andromeda	25.365	14.635	0	1	846.884258	2							Isoform	341	356	Trypsin_P	WANG_MSB-2019	prostate	2727.78	18192	01344_H04_P013675_S00_N32_R2	Prostate
R.SQGVFCCGPSPLTAIR.K	SQGVFCCGPSPLTAIR	0.0000000000010079783657536699	0.0000043219499999999985	Mascot	102.54	96.69000000000001	30	1	875.42605	2	1748.8338103144004	1748.837547066	0.003736751599717536	2.136710519706703	Carbamidomethyl@C		Isoform	356	372	Trypsin	Pandey_Nature_2014	Prostate	4064.8176	14211	Adult_Prostate_Gel_Elite_62_f03	Prostate
R.SQGVFCCGPSPLTAIR.K	SQGVFCCGPSPLTAIR	0.0015522880580334801	0.00026731	Andromeda	77.746	70.688	0	1	583.95188	3	1748.8338103144004	1748.8338105989997	0.00000028459930945246015	0.00016273662355675505	Carbamidomethyl@C		Isoform	356	372	Trypsin	Pandey_Nature_2014	Prostate	4002.1800000000003	14943	Adult_Prostate_Gel_Elite_62_f11	Prostate
R.SQGVFCCGPSPLTAIR.K	SQGVFCCGPSPLTAIR	0.006999729407969394	0.00084798	Andromeda	66.022	49.278	0	1	875.42418	2	1748.8338103144004	1748.833807066	-0.0000032484003895660862	-0.0018574665988314225	Carbamidomethyl@C		Isoform	356	372	Trypsin	Pandey_Nature_2014	Prostate	4004.0101	14610	Adult_Prostate_Gel_Elite_62_f21	Prostate
R.SQGVFCCGPSPLTAIR.K	SQGVFCCGPSPLTAIR	0.0000009849343563186083	4.2202e-27	Andromeda	194.67	171.53	0	1	875.42418	2	1748.8338103144004	1748.833807066	-0.0000032484003895660862	-0.0018574665988314225	Carbamidomethyl@C		Isoform	356	372	Trypsin	Pandey_Nature_2014	Prostate	3994.0201	14906	Adult_Prostate_Gel_Elite_62_f11	Prostate
R.SQGVFCCGPSPLTAIR.K	SQGVFCCGPSPLTAIR	0.0000006403412886187529	3.5042e-27	Andromeda	195.6	165.47	0	1	875.42418	2	1748.8338103144004	1748.833807066	-0.0000032484003895660862	-0.0018574665988314225	Carbamidomethyl@C		Isoform	356	372	Trypsin	Pandey_Nature_2014	Prostate	4064.82	14211	Adult_Prostate_Gel_Elite_62_f03	Prostate
R.SQGVFCCGPSPLTAIR.K	SQGVFCCGPSPLTAIR	0.002323979982875618	0.0032567	Andromeda	74.786	74.786	0	1	875.42418	2	1748.8338103144004	1748.833807066	-0.0000032484003895660862	-0.0018574665988314225	Carbamidomethyl@C		Isoform	356	372	Trypsin	Pandey_Nature_2014	Prostate	3795.7200000000003	14783	Adult_Prostate_bRP_Elite_61_f17	Prostate
R.SQGVFCCGPSPLTAIR.K	SQGVFCCGPSPLTAIR	0.0000000005601781391446224	0.00003040089999999999	Mascot	90.02	84.86999999999999	30	1	875.42479	2	1748.8338103144004	1748.835027066	0.0012167515997134615	0.6957502722884328	Carbamidomethyl@C		Isoform	356	372	Trypsin	Pandey_Nature_2014	Prostate	4125.7634	10433	Adult_Prostate_Gel_Elite_62_f01	Prostate
R.SQGVFCCGPSPLTAIR.K	SQGVFCCGPSPLTAIR	0.00000000000067608830396714	0.00000000000000033437599999999813	Mascot	113.85	107.21	30	1	875.42513	2	1748.8338103144004	1748.835707066	0.0018967515995882422	1.0845808151703389	Carbamidomethyl@C		Isoform	356	372	Trypsin	Pandey_Nature_2014	Prostate	3868.398	15233	Adult_Prostate_bRP_Elite_61_f19	Prostate
R.SQGVFCCGPSPLTAIR.K	SQGVFCCGPSPLTAIR	0.00000000000004206514317865496	0.00000000000000033437599999999813	Mascot	123.04	118.49000000000001	30	1	875.42438	2	1748.8338103144004	1748.834207066	0.0003967515997373994	0.22686638226994965	Carbamidomethyl@C		Isoform	356	372	Trypsin	Pandey_Nature_2014	Prostate	3847.3661	15067	Adult_Prostate_bRP_Elite_61_f18	Prostate
R.SQGVFCCGPSPLTAIR.K	SQGVFCCGPSPLTAIR	0.00019942115680982115	0.0000064735	Andromeda	114.63	91.49	0	1	875.42418	2	1748.8338103144004	1748.833807066	-0.0000032484003895660862	-0.0018574665988314225	Carbamidomethyl@C		Isoform	356	372	Trypsin	Pandey_Nature_2014	Prostate	4040.0999999999995	13692	Adult_Prostate_Gel_Elite_62_f20	Prostate
R.SQGVFCCGPSPLTAIR.K	SQGVFCCGPSPLTAIR	0.00022355222101888092	0.00000044176	Andromeda	117	105.62	0	1	583.95188	3	1748.8338103144004	1748.8338105989997	0.00000028459930945246015	0.00016273662355675505	Carbamidomethyl@C		Isoform	356	372	Trypsin	Pandey_Nature_2014	Prostate	3843.72	15125	Adult_Prostate_bRP_Elite_61_f19	Prostate
R.SQGVFCCGPSPLTAIR.K	SQGVFCCGPSPLTAIR	0.00004561581388217813	0.00000030285	Andromeda	127.75	104.62	0	1	875.42418	2	1748.8338103144004	1748.833807066	-0.0000032484003895660862	-0.0018574665988314225	Carbamidomethyl@C		Isoform	356	372	Trypsin	Pandey_Nature_2014	Prostate	4097.639999999999	10992	Adult_Prostate_Gel_Elite_62_f02	Prostate
R.SQGVFCCGPSPLTAIR.K	SQGVFCCGPSPLTAIR	0.0000006207316707508926	6.3832e-21	Andromeda	177.74	148.73	0	1	875.42418	2	1748.8338103144004	1748.833807066	-0.0000032484003895660862	-0.0018574665988314225	Carbamidomethyl@C		Isoform	356	372	Trypsin	Pandey_Nature_2014	Prostate	4059.9000000000005	13991	Adult_Prostate_Gel_Elite_62_f04	Prostate
R.SQGVFCCGPSPLTAIR.K	SQGVFCCGPSPLTAIR	0.000004225449490185082	0.000000000000013078	Andromeda	166.35	143.22	0	1	875.42418	2	1748.8338103144004	1748.833807066	-0.0000032484003895660862	-0.0018574665988314225	Carbamidomethyl@C		Isoform	356	372	Trypsin	Pandey_Nature_2014	Prostate	3989.22	15968	Adult_Prostate_Gel_Elite_62_f06	Prostate
R.SQGVFCCGPSPLTAIR.K	SQGVFCCGPSPLTAIR	0.00002598576838178035	0.00000017284	Andromeda	124.96	101.83	0	1	875.42418	2	1748.8338103144004	1748.833807066	-0.0000032484003895660862	-0.0018574665988314225	Carbamidomethyl@C		Isoform	356	372	Trypsin	Pandey_Nature_2014	Prostate	4125.780000000001	10433	Adult_Prostate_Gel_Elite_62_f01	Prostate
R.SQGVFCCGPSPLTAIR.K	SQGVFCCGPSPLTAIR	0.000014341212913176636	0.0000000000060932	Andromeda	161.08	132.99	0	1	875.42418	2	1748.8338103144004	1748.833807066	-0.0000032484003895660862	-0.0018574665988314225	Carbamidomethyl@C		Isoform	356	372	Trypsin	Pandey_Nature_2014	Prostate	4030.2000000000003	14854	Adult_Prostate_Gel_Elite_62_f07	Prostate
R.SQGVFCCGPSPLTAIR.K	SQGVFCCGPSPLTAIR	0.0000076564106392213	0.000000000096603	Andromeda	159.34	136.21	0	1	875.42418	2	1748.8338103144004	1748.833807066	-0.0000032484003895660862	-0.0018574665988314225	Carbamidomethyl@C		Isoform	356	372	Trypsin	Pandey_Nature_2014	Prostate	4093.6200000000003	9894	Adult_Prostate_Gel_Elite_62_f22	Prostate
R.SQGVFCCGPSPLTAIR.K	SQGVFCCGPSPLTAIR	0.000000007881908255129392	0.00011691100000000006	Mascot	75.55	69.72	30	1	875.42361	2	1748.8338103144004	1748.832667066	-0.0011432484002398269	-0.653720435582325	Carbamidomethyl@C		Isoform	356	372	Trypsin	Pandey_Nature_2014	Prostate	4093.606	9894	Adult_Prostate_Gel_Elite_62_f22	Prostate
R.SQGVFCCGPSPLTAIR.K	SQGVFCCGPSPLTAIR	0.00000000004120849423345711	0.000055976200000000055	Mascot	85.06	80.36999999999999	30	1	875.42571	2	1748.8338103144004	1748.836867066	0.0030567515996153816	1.7478799766947823	Carbamidomethyl@C		Isoform	356	372	Trypsin	Pandey_Nature_2014	Prostate	4097.6328	10992	Adult_Prostate_Gel_Elite_62_f02	Prostate
R.SQGVFCCGPSPLTAIR.K	SQGVFCCGPSPLTAIR	0.000000000001356315945548772	0.000004999919999999996	Mascot	105.17	98.73	30	1	875.4251	2	1748.8338103144004	1748.835647066	0.0018367515997397277	1.0502722379375327	Carbamidomethyl@C		Isoform	356	372	Trypsin	Pandey_Nature_2014	Prostate	4047.1079	14225	Adult_Prostate_Gel_Elite_62_f10	Prostate
R.SQGVFCCGPSPLTAIR.K	SQGVFCCGPSPLTAIR	0.0000013424830213180105	0.0005394740000000005	Mascot	53.18	52.04	30	1	583.95277	3	1748.8338103144004	1748.836480599	0.0026702845996169344	1.5268944275138863	Carbamidomethyl@C		Isoform	356	372	Trypsin	Pandey_Nature_2014	Prostate	4002.1886	14943	Adult_Prostate_Gel_Elite_62_f11	Prostate
R.SQGVFCCGPSPLTAIR.K	SQGVFCCGPSPLTAIR	0.0000000000009139216509311486	0.000007454820000000001	Mascot	113.73	107.41	30	1	875.42651	2	1748.8338103144004	1748.838467066	0.004656751599668496	2.662775371909878	Carbamidomethyl@C		Isoform	356	372	Trypsin	Pandey_Nature_2014	Prostate	3994.2154	14906	Adult_Prostate_Gel_Elite_62_f11	Prostate
R.SQGVFCCGPSPLTAIR.K	SQGVFCCGPSPLTAIR	0.0000000004672542496353679	0.000026935199999999992	Mascot	81.45	80.19	30	1	875.42608	2	1748.8338103144004	1748.837607066	0.0037967515995660506	2.171019096939509	Carbamidomethyl@C		Isoform	356	372	Trypsin	Pandey_Nature_2014	Prostate	3949.9682	15447	Adult_Prostate_Gel_Elite_62_f14	Prostate
R.SQGVFCCGPSPLTAIR.K	SQGVFCCGPSPLTAIR	0.00000012065766716413275	0.000729536	Mascot	58.95	58.440000000000005	30	1	875.426	2	1748.8338103144004	1748.837447066	0.003636751599742638	2.079529557522011	Carbamidomethyl@C		Isoform	356	372	Trypsin	Pandey_Nature_2014	Prostate	3967.0393	15347	Adult_Prostate_Gel_Elite_62_f13	Prostate
R.SQGVFCCGPSPLTAIR.K	SQGVFCCGPSPLTAIR	0.0000000001847743079358784	0.00002928820000000003	Mascot	95.08	88.72	30	1	875.42503	2	1748.8338103144004	1748.835507066	0.0016967515996384464	0.9702188908009556	Carbamidomethyl@C		Isoform	356	372	Trypsin	Pandey_Nature_2014	Prostate	3849.7981	15162	Adult_Prostate_Gel_Elite_62_f16	Prostate
R.SQGVFCCGPSPLTAIR.K	SQGVFCCGPSPLTAIR	0.00000000000012265499740844319	0.0000006267960000000003	Mascot	115.44	109.61	30	1	875.42591	2	1748.8338103144004	1748.837267066	0.003456751599742347	1.9766038255635632	Carbamidomethyl@C		Isoform	356	372	Trypsin	Pandey_Nature_2014	Prostate	3989.1872	15539	Adult_Prostate_Gel_Elite_62_f05	Prostate
R.SQGVFCCGPSPLTAIR.K	SQGVFCCGPSPLTAIR	0.00000000002217337808338631	0.0000033819599999999997	Mascot	104.95	98.96000000000001	30	1	875.42409	2	1748.8338103144004	1748.833627066	-0.00018324840038985712	-0.10478319855727929	Carbamidomethyl@C		Isoform	356	372	Trypsin	Pandey_Nature_2014	Prostate	3989.2113	15968	Adult_Prostate_Gel_Elite_62_f06	Prostate
R.SQGVFCCGPSPLTAIR.K	SQGVFCCGPSPLTAIR	0.000010168670217110058	0.000000000096603	Andromeda	159.34	136.21	0	1	875.42418	2	1748.8338103144004	1748.833807066	-0.0000032484003895660862	-0.0018574665988314225	Carbamidomethyl@C		Isoform	356	372	Trypsin	Pandey_Nature_2014	Prostate	3943.68	15026	Adult_Prostate_Gel_Elite_62_f12	Prostate
R.SQGVFCCGPSPLTAIR.K	SQGVFCCGPSPLTAIR	0.008184784258826119	0.013292	Andromeda	50.079	50.079	0	1	875.42418	2	1748.8338103144004	1748.833807066	-0.0000032484003895660862	-0.0018574665988314225	Carbamidomethyl@C		Isoform	356	372	Trypsin	Pandey_Nature_2014	Prostate	3829.1400000000003	15463	Adult_Prostate_bRP_Elite_61_f15	Prostate
R.SQGVFCCGPSPLTAIR.K	SQGVFCCGPSPLTAIR	0.0014803160013369466	0.00035314	Andromeda	76.151	59.485	0	1	875.42418	2	1748.8338103144004	1748.833807066	-0.0000032484003895660862	-0.0018574665988314225	Carbamidomethyl@C		Isoform	356	372	Trypsin	Pandey_Nature_2014	Prostate	3809.94	14724	Adult_Prostate_bRP_Elite_61_f21	Prostate
R.SQGVFCCGPSPLTAIR.K	SQGVFCCGPSPLTAIR	0.000013589923548126929	1.7074e-23	Andromeda	166.35	143.22	0	1	875.42418	2	1748.8338103144004	1748.833807066	-0.0000032484003895660862	-0.0018574665988314225	Carbamidomethyl@C		Isoform	356	372	Trypsin	Pandey_Nature_2014	Prostate	3835.0801	15089	Adult_Prostate_bRP_Elite_61_f19	Prostate
R.SQGVFCCGPSPLTAIR.K	SQGVFCCGPSPLTAIR	0.00001421712290956612	0.00000007146	Andromeda	146.3	130.18	0	1	875.42418	2	1748.8338103144004	1748.833807066	-0.0000032484003895660862	-0.0018574665988314225	Carbamidomethyl@C		Isoform	356	372	Trypsin	Pandey_Nature_2014	Prostate	3967.0200000000004	15347	Adult_Prostate_Gel_Elite_62_f13	Prostate
R.SQGVFCCGPSPLTAIR.K	SQGVFCCGPSPLTAIR	0.0000000000000800157678265948	0.00000000000000033437599999999813	Mascot	123.63	117.22	30	1	875.42482	2	1748.8338103144004	1748.835087066	0.001276751599561976	0.7300588495212391	Carbamidomethyl@C		Isoform	356	372	Trypsin	Pandey_Nature_2014	Prostate	3814.6435	14631	Adult_Prostate_bRP_Elite_61_f20	Prostate
R.SQGVFCCGPSPLTAIR.K	SQGVFCCGPSPLTAIR	0.00000000007092082054109821	0.00003613400000000002	Mascot	88.22	83.42999999999999	30	1	875.42517	2	1748.8338103144004	1748.835787066	0.0019767515996136353	1.1303255849440952	Carbamidomethyl@C		Isoform	356	372	Trypsin	Pandey_Nature_2014	Prostate	4030.9324	14365	Adult_Prostate_Gel_Elite_62_f08	Prostate
R.SQGVFCCGPSPLTAIR.K	SQGVFCCGPSPLTAIR	0.00000000001926354692206273	0.000000010722000000000005	Mascot	91.14	85.43	30	1	875.42507	2	1748.8338103144004	1748.835587066	0.0017767515996638394	1.0159636605747118	Carbamidomethyl@C		Isoform	356	372	Trypsin	Pandey_Nature_2014	Prostate	3809.9441	14724	Adult_Prostate_bRP_Elite_61_f21	Prostate
R.SQGVFCCGPSPLTAIR.K	SQGVFCCGPSPLTAIR	0.00000000000014747654565799605	0.0000020450800000000013	Mascot	113.84	107.34	30	1	875.42552	2	1748.8338103144004	1748.836487066	0.0026767515996652946	1.5305923203669514	Carbamidomethyl@C		Isoform	356	372	Trypsin	Pandey_Nature_2014	Prostate	3943.6881	15026	Adult_Prostate_Gel_Elite_62_f12	Prostate
R.SQGVFCCGPSPLTAIR.K	SQGVFCCGPSPLTAIR	0.000014153278230166145	0.000000000000000013805	Andromeda	156.49	133.35	0	1	875.42418	2	1748.8338103144004	1748.833807066	-0.0000032484003895660862	-0.0018574665988314225	Carbamidomethyl@C		Isoform	356	372	Trypsin	Pandey_Nature_2014	Prostate	3814.62	14631	Adult_Prostate_bRP_Elite_61_f20	Prostate
R.SQGVFCCGPSPLTAIR.K	SQGVFCCGPSPLTAIR	0.0000006268165673608547	8.0794e-30	Andromeda	201.16	171.02	0	1	875.42418	2	1748.8338103144004	1748.833807066	-0.0000032484003895660862	-0.0018574665988314225	Carbamidomethyl@C		Isoform	356	372	Trypsin	Pandey_Nature_2014	Prostate	3989.1600000000003	15539	Adult_Prostate_Gel_Elite_62_f05	Prostate
R.SQGVFCCGPSPLTAIR.K	SQGVFCCGPSPLTAIR	0.000007923650567882148	0.00000007146	Andromeda	146.3	116.16	0	1	875.42418	2	1748.8338103144004	1748.833807066	-0.0000032484003895660862	-0.0018574665988314225	Carbamidomethyl@C		Isoform	356	372	Trypsin	Pandey_Nature_2014	Prostate	4030.92	14365	Adult_Prostate_Gel_Elite_62_f08	Prostate
R.SQGVFCCGPSPLTAIR.K	SQGVFCCGPSPLTAIR	0.00000000003850808849064303	0.000017457100000000016	Mascot	89.71	83.88	30	1	875.4256	2	1748.8338103144004	1748.836647066	0.002836751599716081	1.6220818599144635	Carbamidomethyl@C		Isoform	356	372	Trypsin	Pandey_Nature_2014	Prostate	4059.8737	13991	Adult_Prostate_Gel_Elite_62_f04	Prostate
R.SQGVFCCGPSPLTAIR.K	SQGVFCCGPSPLTAIR	0.0000000024183734622456704	0.000010374900000000011	Mascot	92.24	86.92999999999999	30	1	875.42494	2	1748.8338103144004	1748.835327066	0.0015167515996381553	0.8672931588425078	Carbamidomethyl@C		Isoform	356	372	Trypsin	Pandey_Nature_2014	Prostate	4030.2054	14854	Adult_Prostate_Gel_Elite_62_f07	Prostate
R.SQGVFCCGPSPLTAIR.K	SQGVFCCGPSPLTAIR	0.0000000000324801353567887	0.000017228300000000006	Mascot	90.51	85.29	30	1	875.42587	2	1748.8338103144004	1748.837187066	0.003376751599716954	1.9308590557898073	Carbamidomethyl@C		Isoform	356	372	Trypsin	Pandey_Nature_2014	Prostate	4036.6848	14881	Adult_Prostate_Gel_Elite_62_f09	Prostate
R.SQGVFCCGPSPLTAIR.K	SQGVFCCGPSPLTAIR	0.000000309859959159467	0.00003137749999999999	Mascot	59.03	59.003	30	1	583.95268	3	1748.8338103144004	1748.836210599	0.002400284599616498	1.3725058295762143	Carbamidomethyl@C		Isoform	356	372	Trypsin	Pandey_Nature_2014	Prostate	3822.9585	14665	Adult_Prostate_bRP_Elite_61_f20	Prostate
R.SQGVFCCGPSPLTAIR.K	SQGVFCCGPSPLTAIR	0.000000007668171458086485	0.0007145460000000005	Mascot	75.22	69.57	30	1	875.4201	2	1748.8338103144004	1748.825647066	-0.008163248400251177	-4.667823981961791	Carbamidomethyl@C		Isoform	356	372	Trypsin	Pandey_Nature_2014	Prostate	4040.0927	13692	Adult_Prostate_Gel_Elite_62_f20	Prostate
R.SQGVFCCGPSPLTAIR.K	SQGVFCCGPSPLTAIR	0.0000009354303441838784	1.6868e-20	Andromeda	172.91	137.56	0	1	875.42418	2	1748.8338103144004	1748.833807066	-0.0000032484003895660862	-0.0018574665988314225	Carbamidomethyl@C		Isoform	356	372	Trypsin	Pandey_Nature_2014	Prostate	4036.6800000000003	14881	Adult_Prostate_Gel_Elite_62_f09	Prostate
R.SQGVFCCGPSPLTAIR.K	SQGVFCCGPSPLTAIR	0.0000012403803402581795	1.2451e-20	Andromeda	174.95	145.93	0	1	875.42418	2	1748.8338103144004	1748.833807066	-0.0000032484003895660862	-0.0018574665988314225	Carbamidomethyl@C		Isoform	356	372	Trypsin	Pandey_Nature_2014	Prostate	4047.1201	14225	Adult_Prostate_Gel_Elite_62_f10	Prostate
R.SQGVFCCGPSPLTAIR.K	SQGVFCCGPSPLTAIR	0.0000010494426522981291	4.9776e-30	Andromeda	204.52	181.38	0	1	875.42418	2	1748.8338103144004	1748.833807066	-0.0000032484003895660862	-0.0018574665988314225	Carbamidomethyl@C		Isoform	356	372	Trypsin	Pandey_Nature_2014	Prostate	3849.7799999999997	15162	Adult_Prostate_Gel_Elite_62_f16	Prostate
R.SQGVFCCGPSPLTAIR.K	SQGVFCCGPSPLTAIR	0.000002349782431976303	1.7859e-30	Andromeda	183.23	160.09	0	1	875.42418	2	1748.8338103144004	1748.833807066	-0.0000032484003895660862	-0.0018574665988314225	Carbamidomethyl@C		Isoform	356	372	Trypsin	Pandey_Nature_2014	Prostate	3816.54	14929	Adult_Prostate_bRP_Elite_61_f18	Prostate
R.SQGVFCCGPSPLTAIR.K	SQGVFCCGPSPLTAIR	0.000057891634094371315	0.0000000089023	Andromeda	132.84	125.52	0	1	583.95188	3	1748.8338103144004	1748.8338105989997	0.00000028459930945246015	0.00016273662355675505	Carbamidomethyl@C		Isoform	356	372	Trypsin	Pandey_Nature_2014	Prostate	3822.96	14665	Adult_Prostate_bRP_Elite_61_f20	Prostate
R.SQGVFCCGPSPLTAIR.K	SQGVFCCGPSPLTAIR	0.000007592162486353349	0.000022454	Andromeda	107.98	99.663	0	1	875.424181	2							Isoform	356	372	Trypsin_P	WANG_MSB-2019	prostate	3580.3199999999997	27896	01344_E01_P013675_S00_N05_R1	Prostate
R.SQGVFCCGPSPLTAIR.K	SQGVFCCGPSPLTAIR	0.000009524776179281721	0.0088453	Andromeda	52.862	48.381	0	1	875.424181	2							Isoform	356	372	Trypsin_P	WANG_MSB-2019	prostate	3821.34	18536	01344_A01_P013675_S00_N01_R1	Prostate
R.SQGVFCCGPSPLTAIR.K	SQGVFCCGPSPLTAIR	0.00005349246552517865	2.1543e-25	Andromeda	178.02	167.79	0	1	875.424181	2							Isoform	356	372	Trypsin_P	WANG_MSB-2019	prostate	3491.16	25208	01344_E02_P013675_S00_N13_R1	Prostate
R.SQGVFCCGPSPLTAIR.K	SQGVFCCGPSPLTAIR	0.00001147639447606776	0.00011719	Andromeda	99.127	91.003	0	1	875.424181	2							Isoform	356	372	Trypsin_P	WANG_MSB-2019	prostate	3660.54	28742	01344_D01_P013675_S00_N04_R1	Prostate
R.KGDIFIVYDTR.F	KGDIFIVYDTR	0.0037020765664465003	0.004999430000000001	Mascot	21.45	17.439999999999998	30	1	442.90713	3	1325.6979513439	1325.6995605989998	0.0016092550997655053	1.2138927258159784			Isoform	372	383	Trypsin	Pandey_Nature_2014	Prostate	3493.8229	9217	Adult_Prostate_Gel_Elite_62_f02	Prostate
R.KGDIFIVYDTR.F	KGDIFIVYDTR	0.00002075219702463497	0.000837859	Mascot	47.09	42.690000000000005	30	1	663.858	2	1325.6979513439	1325.701447066	0.003495722099842169	2.6368918321842845			Isoform	372	383	Trypsin	Pandey_Nature_2014	Prostate	3383.3241	11585	Adult_Prostate_Gel_Elite_62_f18	Prostate
R.KGDIFIVYDTR.F	KGDIFIVYDTR	0.0013745638411313513	0.00212538	Mascot	29.86	6.25	30	1	663.8573	2	1325.6979513439	1325.700047066	0.002095722099966224	1.580844337763159			Isoform	372	383	Trypsin	Pandey_Nature_2014	Prostate	3367.4849	11693	Adult_Prostate_Gel_Elite_62_f19	Prostate
R.KGDIFIVYDTR.F	KGDIFIVYDTR	0.0000000649002305980261	0.0000698625	Mascot	83.83	73.53	30	1	663.8564	2	1325.6979513439	1325.698247066	0.00029572209996331367	0.22306898767063135			Isoform	372	383	Trypsin	Pandey_Nature_2014	Prostate	3330.0102	13035	Adult_Prostate_Gel_Elite_62_f06	Prostate
R.KGDIFIVYDTR.F	KGDIFIVYDTR	0.00015282938038401869	0.00067222	Andromeda	110.51	110.51	0	1	663.85625	2	1325.6979513439	1325.697947066	-0.000004277899961380172	-0.0032269039542857673			Isoform	372	383	Trypsin	Pandey_Nature_2014	Prostate	3439.62	11570	Adult_Prostate_Gel_Elite_62_f04	Prostate
R.KGDIFIVYDTR.F	KGDIFIVYDTR	0.00009006187917008835	0.00035874	Andromeda	135.65	135.65	0	1	663.85625	2	1325.6979513439	1325.697947066	-0.000004277899961380172	-0.0032269039542857673			Isoform	372	383	Trypsin	Pandey_Nature_2014	Prostate	3326.58	12585	Adult_Prostate_Gel_Elite_62_f05	Prostate
R.KGDIFIVYDTR.F	KGDIFIVYDTR	0.0000961467406657339	0.00043502	Andromeda	119.25	105.66	0	1	663.85625	2	1325.6979513439	1325.697947066	-0.000004277899961380172	-0.0032269039542857673			Isoform	372	383	Trypsin	Pandey_Nature_2014	Prostate	3413.2200000000003	11819	Adult_Prostate_Gel_Elite_62_f08	Prostate
R.KGDIFIVYDTR.F	KGDIFIVYDTR	0.001521157440227634	0.0098971	Andromeda	78.401	44.977	0	1	663.85625	2	1325.6979513439	1325.697947066	-0.000004277899961380172	-0.0032269039542857673			Isoform	372	383	Trypsin	Pandey_Nature_2014	Prostate	3383.34	11585	Adult_Prostate_Gel_Elite_62_f18	Prostate
R.KGDIFIVYDTR.F	KGDIFIVYDTR	0.00010353789406526142	0.00012944	Andromeda	124.48	49.397	0	1	663.85625	2	1325.6979513439	1325.697947066	-0.000004277899961380172	-0.0032269039542857673			Isoform	372	383	Trypsin	Pandey_Nature_2014	Prostate	3057.78	12255	Adult_Prostate_bRP_Elite_61_f12	Prostate
R.KGDIFIVYDTR.F	KGDIFIVYDTR	0.0013034591151870536	0.0044953	Andromeda	86.911	83.57	0	1	442.90659	3	1325.6979513439	1325.6979405989998	-0.000010744900237114052	-0.008105089267296237			Isoform	372	383	Trypsin	Pandey_Nature_2014	Prostate	3385.14	12190	Adult_Prostate_Gel_Elite_62_f11	Prostate
R.KGDIFIVYDTR.F	KGDIFIVYDTR	0.000028649401386750626	0.0010707400000000006	Mascot	45.29	39.66	30	1	442.90677	3	1325.6979513439	1325.6984805989998	0.0005292550997637591	0.399227515760462			Isoform	372	383	Trypsin	Pandey_Nature_2014	Prostate	3426.5264	11638	Adult_Prostate_Gel_Elite_62_f10	Prostate
R.KGDIFIVYDTR.F	KGDIFIVYDTR	0.0000000012964109149964135	0.0003041639999999997	Mascot	90.65	69.81	30	1	663.85726	2	1325.6979513439	1325.699967066	0.002015722099940831	1.5204987666288785			Isoform	372	383	Trypsin	Pandey_Nature_2014	Prostate	3445.6583	11789	Adult_Prostate_Gel_Elite_62_f03	Prostate
R.KGDIFIVYDTR.F	KGDIFIVYDTR	0.0071817435185177825	0.061878	Andromeda	53.967	53.967	0	1	442.90659	3	1325.6979513439	1325.6979405989998	-0.000010744900237114052	-0.008105089267296237			Isoform	372	383	Trypsin	Pandey_Nature_2014	Prostate	3447.0601	11797	Adult_Prostate_Gel_Elite_62_f03	Prostate
R.KGDIFIVYDTR.F	KGDIFIVYDTR	0.0009964620806016164	0.0057862	Andromeda	83.314	74.31	0	1	442.90659	3	1325.6979513439	1325.6979405989998	-0.000010744900237114052	-0.008105089267296237			Isoform	372	383	Trypsin	Pandey_Nature_2014	Prostate	3426.54	11638	Adult_Prostate_Gel_Elite_62_f10	Prostate
R.KGDIFIVYDTR.F	KGDIFIVYDTR	0.0004784262321845077	0.0029259600000000026	Mascot	30.71	30.44	30	1	442.90714	3	1325.6979513439	1325.699590599	0.0016392550999171362	1.236522315098529			Isoform	372	383	Trypsin	Pandey_Nature_2014	Prostate	3447.6125	11797	Adult_Prostate_Gel_Elite_62_f03	Prostate
R.KGDIFIVYDTR.F	KGDIFIVYDTR	0.004465521606940709	0.007657979999999997	Mascot	21.72	18.529999999999998	30	1	442.90621	3	1325.6979513439	1325.6968005989997	-0.0011507449003147485	-0.8680294777164012			Isoform	372	383	Trypsin	Pandey_Nature_2014	Prostate	3442.8537	11583	Adult_Prostate_Gel_Elite_62_f04	Prostate
R.KGDIFIVYDTR.F	KGDIFIVYDTR	0.000000028449541400383755	0.00032756599999999995	Mascot	84.27	71.85	30	1	663.85674	2	1325.6979513439	1325.698927066	0.0009757220998380944	0.7360063420547459			Isoform	372	383	Trypsin	Pandey_Nature_2014	Prostate	3412.5099	12312	Adult_Prostate_Gel_Elite_62_f11	Prostate
R.KGDIFIVYDTR.F	KGDIFIVYDTR	0.000000020613807782695246	0.00035565800000000045	Mascot	79.76	70.34	30	1	663.85667	2	1325.6979513439	1325.698787066	0.0008357220999641868	0.6304015926983896			Isoform	372	383	Trypsin	Pandey_Nature_2014	Prostate	3413.2479	11819	Adult_Prostate_Gel_Elite_62_f08	Prostate
R.KGDIFIVYDTR.F	KGDIFIVYDTR	0.0004933500433923811	0.012625299999999997	Mascot	35.82	10.43	30	1	663.85662	2	1325.6979513439	1325.698687066	0.0007357220999892888	0.5549696288234173			Isoform	372	383	Trypsin	Pandey_Nature_2014	Prostate	3399.0498	11130	Adult_Prostate_Gel_Elite_62_f20	Prostate
R.KGDIFIVYDTR.F	KGDIFIVYDTR	0.00000000825706797882484	0.0000934531	Mascot	83.15	72.51	30	1	663.85639	2	1325.6979513439	1325.698227066	0.0002757221000138088	0.20798259492993934			Isoform	372	383	Trypsin	Pandey_Nature_2014	Prostate	3405.7345	12143	Adult_Prostate_Gel_Elite_62_f09	Prostate
R.KGDIFIVYDTR.F	KGDIFIVYDTR	0.004973611350907761	0.007368550000000006	Mascot	21.44	21.44	30	1	442.90714	3	1325.6979513439	1325.699590599	0.0016392550999171362	1.236522315098529			Isoform	372	383	Trypsin	Pandey_Nature_2014	Prostate	3307.1779	12346	Adult_Prostate_Gel_Elite_62_f13	Prostate
R.KGDIFIVYDTR.F	KGDIFIVYDTR	0.00003926969187080335	0.000882938	Mascot	46.95	44.99	30	1	442.90707	3	1325.6979513439	1325.6993805989998	0.0014292550997652143	1.0781151908067257			Isoform	372	383	Trypsin	Pandey_Nature_2014	Prostate	3416.1747	12329	Adult_Prostate_Gel_Elite_62_f11	Prostate
R.KGDIFIVYDTR.F	KGDIFIVYDTR	0.000124011728843919	0.00037505	Andromeda	123.28	90.048	0	1	663.85625	2	1325.6979513439	1325.697947066	-0.000004277899961380172	-0.0032269039542857673			Isoform	372	383	Trypsin	Pandey_Nature_2014	Prostate	3330	13035	Adult_Prostate_Gel_Elite_62_f06	Prostate
R.KGDIFIVYDTR.F	KGDIFIVYDTR	0.0000025662459733280714	0.000014728	Andromeda	171.2	171.2	0	1	663.85625	2	1325.6979513439	1325.697947066	-0.000004277899961380172	-0.0032269039542857673			Isoform	372	383	Trypsin	Pandey_Nature_2014	Prostate	3405.7200000000003	12143	Adult_Prostate_Gel_Elite_62_f09	Prostate
R.KGDIFIVYDTR.F	KGDIFIVYDTR	0.000013954034767602	0.000018969	Andromeda	164.68	164.68	0	1	663.85625	2	1325.6979513439	1325.697947066	-0.000004277899961380172	-0.0032269039542857673			Isoform	372	383	Trypsin	Pandey_Nature_2014	Prostate	3381.54	12173	Adult_Prostate_Gel_Elite_62_f11	Prostate
R.KGDIFIVYDTR.F	KGDIFIVYDTR	0.008200238752267108	0.070321	Andromeda	52.555	45.582	0	1	442.90659	3	1325.6979513439	1325.6979405989998	-0.000010744900237114052	-0.008105089267296237			Isoform	372	383	Trypsin	Pandey_Nature_2014	Prostate	3493.7999999999997	9217	Adult_Prostate_Gel_Elite_62_f02	Prostate
R.KGDIFIVYDTR.F	KGDIFIVYDTR	0.0005143756219330867	0.002920760000000002	Mascot	36.41	26.739999999999995	30	1	442.90612	3	1325.6979513439	1325.6965305989997	-0.001420744900315185	-1.0716957802302802			Isoform	372	383	Trypsin	Pandey_Nature_2014	Prostate	3477.3806	8268	Adult_Prostate_Gel_Elite_62_f22	Prostate
R.KGDIFIVYDTR.F	KGDIFIVYDTR	0.00000012739295690869092	0.000126607	Mascot	70.68	55.45	30	1	663.8569	2	1325.6979513439	1325.699247066	0.0012957220999396668	0.9773886265918674			Isoform	372	383	Trypsin	Pandey_Nature_2014	Prostate	3439.6413	11570	Adult_Prostate_Gel_Elite_62_f04	Prostate
R.KGDIFIVYDTR.F	KGDIFIVYDTR	0.000000032275395554066287	0.00013605800000000018	Mascot	80.16	67.89	30	1	663.85639	2	1325.6979513439	1325.698227066	0.0002757221000138088	0.20798259492993934			Isoform	372	383	Trypsin	Pandey_Nature_2014	Prostate	3326.6046	12585	Adult_Prostate_Gel_Elite_62_f05	Prostate
R.KGDIFIVYDTR.F	KGDIFIVYDTR	0.0000023295118541057155	0.00012111000000000015	Mascot	63.58	39.59	30	1	663.85595	2	1325.6979513439	1325.697347066	-0.0006042779000381415	-0.4558186873756324			Isoform	372	383	Trypsin	Pandey_Nature_2014	Prostate	3057.752	12255	Adult_Prostate_bRP_Elite_61_f12	Prostate
R.KGDIFIVYDTR.F	KGDIFIVYDTR	0.0002706447876723095	0.0007267	Andromeda	109.22	101.68	0	1	663.85625	2	1325.6979513439	1325.697947066	-0.000004277899961380172	-0.0032269039542857673			Isoform	372	383	Trypsin	Pandey_Nature_2014	Prostate	3445.68	11789	Adult_Prostate_Gel_Elite_62_f03	Prostate
R.KGDIFIVYDTR.F	KGDIFIVYDTR	0.002606894713485213	0.012958	Andromeda	74.769	65.557	0	1	663.85625	2	1325.6979513439	1325.697947066	-0.000004277899961380172	-0.0032269039542857673			Isoform	372	383	Trypsin	Pandey_Nature_2014	Prostate	3298-02-01	12308	Adult_Prostate_Gel_Elite_62_f13	Prostate
R.KGDIFIVYDTR.F	KGDIFIVYDTR	0.00011778745449666332	0.00012318	Andromeda	126.19	92.525	0	1	663.856252	2							Isoform	372	383	Trypsin_P	WANG_MSB-2019	prostate	2495.82	16861	01344_E02_P013675_S00_N13_R1	Prostate
R.KGDIFIVYDTR.F	KGDIFIVYDTR	0.00006905324464207085	0.00030463	Andromeda	115.35	102.11	0	1	663.856252	2							Isoform	372	383	Trypsin_P	WANG_MSB-2019	prostate	2775.0601	22449	01344_D02_P013675_S00_N12_R1	Prostate
R.KGDIFIVYDTR.F	KGDIFIVYDTR	0.00014179660173018063	0.00079925	Andromeda	174.46	155.51	0	1	663.856252	2							Isoform	372	383	Trypsin_P	WANG_MSB-2019	prostate	2778.54	22537	01344_C02_P013675_S00_N11_R1	Prostate
R.KGDIFIVYDTR.F	KGDIFIVYDTR	0.00014004288947772663	1.3977	Andromeda	20.336	0.69504	0	1	663.856252	2							Isoform	372	383	Trypsin_P	WANG_MSB-2019	prostate	2859.48	23219	01344_D02_P013675_S00_N12_R1	Prostate
R.KGDIFIVYDTR.F	KGDIFIVYDTR	0.00010042211785849168	0.0082898	Andromeda	52.576	47.682	0	1	442.906594	3							Isoform	372	383	Trypsin_P	WANG_MSB-2019	prostate	2779.44	22546	01344_C02_P013675_S00_N11_R1	Prostate
R.KGDIFIVYDTR.F	KGDIFIVYDTR	0.00010190351367881852	0.00018776	Andromeda	122.07	96.833	0	1	663.856252	2							Isoform	372	383	Trypsin_P	WANG_MSB-2019	prostate	2811.0601	22769	01344_D02_P013675_S00_N12_R1	Prostate
R.KGDIFIVYDTR.F	KGDIFIVYDTR	0.00017206999816949715	0.041836	Andromeda	34.593	21.585	0	1	442.906594	3							Isoform	372	383	Trypsin_P	WANG_MSB-2019	prostate	2777.64	22466	01344_D02_P013675_S00_N12_R1	Prostate
R.KGDIFIVYDTR.F	KGDIFIVYDTR	0.001416363828827304	2.5063	Andromeda	32.43	15.516	0	1	663.856252	2							Isoform	372	383	Trypsin_P	WANG_MSB-2019	prostate	3068.1600000000003	25201	01344_D02_P013675_S00_N12_R1	Prostate
K.GDIFIVYDTR.F	GDIFIVYDTR	0.00015399731090569744	0.0248601	Mascot	37.27	26.730000000000004	30	1	599.8098	2	1197.6029883239	1197.605047066	0.002058742099961819	1.7190522402111923			Isoform	373	383	Trypsin	Pandey_Nature_2014	Prostate	4098.2009	10994	Adult_Prostate_Gel_Elite_62_f02	Prostate
K.GDIFIVYDTR.F	GDIFIVYDTR	0.0000018580849226589779	0.0008820540000000005	Mascot	59.13	47.61	30	1	599.81079	2	1197.6029883239	1197.607027066	0.00403874209996502	3.3723547280200297			Isoform	373	383	Trypsin	Pandey_Nature_2014	Prostate	4056.3393	14178	Adult_Prostate_Gel_Elite_62_f03	Prostate
K.GDIFIVYDTR.F	GDIFIVYDTR	0.0000011222957432321291	0.0003174869999999998	Mascot	63.15	56.16	29	1	599.80999	2	1197.6029883239	1197.605427066	0.002438742099911906	2.0363527176272633			Isoform	373	383	Trypsin	Pandey_Nature_2014	Prostate	4003.5269	14133	Adult_Prostate_Gel_Elite_62_f18	Prostate
K.GDIFIVYDTR.F	GDIFIVYDTR	0.000031860722183498126	0.001776580000000001	Mascot	46.72	41.85	30	1	599.80944	2	1197.6029883239	1197.604327066	0.0013387420999606547	1.1178513355534336			Isoform	373	383	Trypsin	Pandey_Nature_2014	Prostate	4050.7972	14238	Adult_Prostate_Gel_Elite_62_f10	Prostate
K.GDIFIVYDTR.F	GDIFIVYDTR	0.00035686014588689753	0.0014413	Andromeda	113.93	85.722	0	1	599.80877	2	1197.6029883239	1197.602987066	-0.000001257900066775619	-0.0010503481362685203			Isoform	373	383	Trypsin	Pandey_Nature_2014	Prostate	4073.82	15259	Adult_Prostate_Gel_Elite_62_f11	Prostate
K.GDIFIVYDTR.F	GDIFIVYDTR	0.0007256529942307768	0.0072781	Andromeda	93.258	67.215	0	1	599.80877	2	1197.6029883239	1197.602987066	-0.000001257900066775619	-0.0010503481362685203			Isoform	373	383	Trypsin	Pandey_Nature_2014	Prostate	4003.4999999999995	14133	Adult_Prostate_Gel_Elite_62_f18	Prostate
K.GDIFIVYDTR.F	GDIFIVYDTR	0.00033319140145868383	0.00098465	Andromeda	110.38	110.38	0	1	599.80877	2	1197.6029883239	1197.602987066	-0.000001257900066775619	-0.0010503481362685203			Isoform	373	383	Trypsin	Pandey_Nature_2014	Prostate	4056.3599999999997	14178	Adult_Prostate_Gel_Elite_62_f03	Prostate
K.GDIFIVYDTR.F	GDIFIVYDTR	0.0000003612283508068515	0.00043958399999999997	Mascot	74.96	64.19999999999999	30	1	599.80943	2	1197.6029883239	1197.604307066	0.0013187421000111499	1.1011513104662418			Isoform	373	383	Trypsin	Pandey_Nature_2014	Prostate	4016.1879	13591	Adult_Prostate_Gel_Elite_62_f20	Prostate
K.GDIFIVYDTR.F	GDIFIVYDTR	0.0000006229640306272743	0.0004314980000000005	Mascot	67.03	63.349999999999994	29	1	599.81004	2	1197.6029883239	1197.605527066	0.0025387420998868038	2.119852843253079			Isoform	373	383	Trypsin	Pandey_Nature_2014	Prostate	4006.5409	14620	Adult_Prostate_Gel_Elite_62_f21	Prostate
K.GDIFIVYDTR.F	GDIFIVYDTR	0.000030694712227450975	0.0006109760000000004	Mascot	51.76	43.31	30	1	599.80961	2	1197.6029883239	1197.604667066	0.001678742100011732	1.4017517627951213			Isoform	373	383	Trypsin	Pandey_Nature_2014	Prostate	3991.4609	14385	Adult_Prostate_Gel_Elite_62_f19	Prostate
K.GDIFIVYDTR.F	GDIFIVYDTR	0.000012191361253343589	0.00005771260000000001	Mascot	61.21	53.35	30	1	599.80953	2	1197.6029883239	1197.604507066	0.0015187420999609458	1.2681515617178734			Isoform	373	383	Trypsin	Pandey_Nature_2014	Prostate	3750.4972	14810	Adult_Prostate_bRP_Elite_61_f11	Prostate
K.GDIFIVYDTR.F	GDIFIVYDTR	0.00012187758136476167	0.00059145	Andromeda	121.6	121.6	0	1	599.80877	2	1197.6029883239	1197.602987066	-0.000001257900066775619	-0.0010503481362685203			Isoform	373	383	Trypsin	Pandey_Nature_2014	Prostate	4050.78	14238	Adult_Prostate_Gel_Elite_62_f10	Prostate
K.GDIFIVYDTR.F	GDIFIVYDTR	0.006775238659419282	0.051794	Andromeda	57.836	57.836	0	1	599.80877	2	1197.6029883239	1197.602987066	-0.000001257900066775619	-0.0010503481362685203			Isoform	373	383	Trypsin	Pandey_Nature_2014	Prostate	3972.4199999999996	15150	Adult_Prostate_Gel_Elite_62_f17	Prostate
K.GDIFIVYDTR.F	GDIFIVYDTR	0.0003897494095692604	0.0007061	Andromeda	117.52	105.95	0	1	599.80877	2	1197.6029883239	1197.602987066	-0.000001257900066775619	-0.0010503481362685203			Isoform	373	383	Trypsin	Pandey_Nature_2014	Prostate	4016.1600000000003	13591	Adult_Prostate_Gel_Elite_62_f20	Prostate
K.GDIFIVYDTR.F	GDIFIVYDTR	0.000033404212051258206	0.0016453199999999992	Mascot	45.43	31.83	29	1	599.80999	2	1197.6029883239	1197.605427066	0.002438742099911906	2.0363527176272633			Isoform	373	383	Trypsin	Pandey_Nature_2014	Prostate	4027.1868	14843	Adult_Prostate_Gel_Elite_62_f09	Prostate
K.GDIFIVYDTR.F	GDIFIVYDTR	0.00016225680436311932	0.0012102800000000006	Mascot	39.15	27.47	30	1	599.8093	2	1197.6029883239	1197.604047066	0.0010587420999854658	0.8840509837631781			Isoform	373	383	Trypsin	Pandey_Nature_2014	Prostate	3948.0937	15261	Adult_Prostate_Gel_Elite_62_f13	Prostate
K.GDIFIVYDTR.F	GDIFIVYDTR	0.0015203403695608947	0.0029639399999999995	Mascot	28.38	2.19	30	1	599.80903	2	1197.6029883239	1197.603507066	0.0005187420999845926	0.433150305269859			Isoform	373	383	Trypsin	Pandey_Nature_2014	Prostate	3972.4069	15150	Adult_Prostate_Gel_Elite_62_f17	Prostate
K.GDIFIVYDTR.F	GDIFIVYDTR	0.000686955511755708	0.00094222	Andromeda	99.283	95.52	0	1	599.80877	2	1197.6029883239	1197.602987066	-0.000001257900066775619	-0.0010503481362685203			Isoform	373	383	Trypsin	Pandey_Nature_2014	Prostate	3750.48	14810	Adult_Prostate_bRP_Elite_61_f11	Prostate
K.GDIFIVYDTR.F	GDIFIVYDTR	0.00016452922146650015	0.00046451	Andromeda	129.16	129.16	0	1	599.80877	2	1197.6029883239	1197.602987066	-0.000001257900066775619	-0.0010503481362685203			Isoform	373	383	Trypsin	Pandey_Nature_2014	Prostate	4084-02-01	9868	Adult_Prostate_Gel_Elite_62_f22	Prostate
K.GDIFIVYDTR.F	GDIFIVYDTR	0.000003830707220854109	0.0008787100000000006	Mascot	63.38	54.760000000000005	30	1	599.80882	2	1197.6029883239	1197.603087066	0.00009874209990812233	0.08244977748954718			Isoform	373	383	Trypsin	Pandey_Nature_2014	Prostate	4084.1776	9868	Adult_Prostate_Gel_Elite_62_f22	Prostate
K.GDIFIVYDTR.F	GDIFIVYDTR	0.000738403353723927	0.0012125	Andromeda	116.77	82.805	0	1	599.80877	2	1197.6029883239	1197.602987066	-0.000001257900066775619	-0.0010503481362685203			Isoform	373	383	Trypsin	Pandey_Nature_2014	Prostate	4006.56	14620	Adult_Prostate_Gel_Elite_62_f21	Prostate
K.GDIFIVYDTR.F	GDIFIVYDTR	0.0034505052233617995	0.0093784	Andromeda	79.201	79.201	0	1	599.80877	2	1197.6029883239	1197.602987066	-0.000001257900066775619	-0.0010503481362685203			Isoform	373	383	Trypsin	Pandey_Nature_2014	Prostate	3976.0201	15483	Adult_Prostate_Gel_Elite_62_f05	Prostate
K.GDIFIVYDTR.F	GDIFIVYDTR	0.007015632219093426	0.038481	Andromeda	61.577	52.877	0	1	599.80877	2	1197.6029883239	1197.602987066	-0.000001257900066775619	-0.0010503481362685203			Isoform	373	383	Trypsin	Pandey_Nature_2014	Prostate	3948.1200000000003	15261	Adult_Prostate_Gel_Elite_62_f13	Prostate
K.GDIFIVYDTR.F	GDIFIVYDTR	0.0003401911156637258	0.0030331100000000003	Mascot	37.05	25.77	30	1	599.8101	2	1197.6029883239	1197.605647066	0.0026587421000385802	2.220052994155944			Isoform	373	383	Trypsin	Pandey_Nature_2014	Prostate	3976.1812	15483	Adult_Prostate_Gel_Elite_62_f05	Prostate
K.GDIFIVYDTR.F	GDIFIVYDTR	0.00001323320050611571	0.007356490000000005	Mascot	54.85	38.08	29	1	599.80794	2	1197.6029883239	1197.601327066	-0.0016612578999684047	-1.3871524337906094			Isoform	373	383	Trypsin	Pandey_Nature_2014	Prostate	4143.562	15567	Adult_Prostate_Gel_Elite_62_f11	Prostate
K.GDIFIVYDTR.F	GDIFIVYDTR	0.0003201823043141442	0.00097472	Andromeda	110.53	110.53	0	1	599.80877	2	1197.6029883239	1197.602987066	-0.000001257900066775619	-0.0010503481362685203			Isoform	373	383	Trypsin	Pandey_Nature_2014	Prostate	4098.18	10994	Adult_Prostate_Gel_Elite_62_f02	Prostate
K.GDIFIVYDTR.F	GDIFIVYDTR	0.001226829217048183	0.0086767	Andromeda	80.24	69.868	0	1	599.80877	2	1197.6029883239	1197.602987066	-0.000001257900066775619	-0.0010503481362685203			Isoform	373	383	Trypsin	Pandey_Nature_2014	Prostate	4027.2000000000003	14843	Adult_Prostate_Gel_Elite_62_f09	Prostate
K.GDIFIVYDTR.F	GDIFIVYDTR	0.0022719378782940416	0.010363	Andromeda	77.744	67.791	0	1	599.80877	2	1197.6029883239	1197.602987066	-0.000001257900066775619	-0.0010503481362685203			Isoform	373	383	Trypsin	Pandey_Nature_2014	Prostate	3991.44	14385	Adult_Prostate_Gel_Elite_62_f19	Prostate
K.GDIFIVYDTR.F	GDIFIVYDTR	0.000027417238978073325	0.13529	Andromeda	35.677	26.977	0	1	599.808771	2							Isoform	373	383	Trypsin_P	WANG_MSB-2019	prostate	3510.7799999999997	27051	01344_B03_P013675_S00_N18_R1	Prostate
K.GDIFIVYDTR.F	GDIFIVYDTR	0.0005079802605017113	0.3107	Andromeda	21.008	13.398	0	1	599.808771	2							Isoform	373	383	Trypsin_P	WANG_MSB-2019	prostate	3555	26630	01344_C03_P013675_S00_N19_R1	Prostate
K.GDIFIVYDTR.F	GDIFIVYDTR	0.00006638243489492541	0.65162	Andromeda	29.544	10.229	0	1	599.808771	2							Isoform	373	383	Trypsin_P	WANG_MSB-2019	prostate	3544.62	26957	01344_A03_P013675_S00_N17_R1	Prostate
K.GDIFIVYDTR.F	GDIFIVYDTR	0.00005110528731460424	0.23862	Andromeda	29.303	20.603	0	1	599.808771	2							Isoform	373	383	Trypsin_P	WANG_MSB-2019	prostate	3480.7200000000003	26338	01344_A03_P013675_S00_N17_R1	Prostate
R.FVFSEVNGDR.L	FVFSEVNGDR	0.00001797986008006056	0.0031652400000000006	Mascot	54.96	39.72	30	1	585.2836	2	1168.5512871079998	1168.552647066	0.0013599580001937284	1.163798298968489			Isoform	383	393	Trypsin	Pandey_Nature_2014	Prostate	3325.0753	8251	Adult_Prostate_Gel_Elite_62_f01	Prostate
R.FVFSEVNGDR.L	FVFSEVNGDR	0.0001780250462863113	0.0019268199999999997	Mascot	40.09	32.82000000000001	29	1	585.28252	2	1168.5512871079998	1168.550487066	-0.0008000419998097641	-0.6846443186843391			Isoform	383	393	Trypsin	Pandey_Nature_2014	Prostate	2881.3048	10613	Adult_Prostate_bRP_Elite_61_f16	Prostate
R.FVFSEVNGDR.L	FVFSEVNGDR	0.000007960553552342688	0.0013759200000000014	Mascot	58.86	44.01	30	1	585.28339	2	1168.5512871079998	1168.5522270660001	0.0009399580003446317	0.8043789012212683			Isoform	383	393	Trypsin	Pandey_Nature_2014	Prostate	3195.9261	10341	Adult_Prostate_Gel_Elite_62_f20	Prostate
R.FVFSEVNGDR.L	FVFSEVNGDR	0.000041025849632413674	0.0014374299999999987	Mascot	45.89	34.82	29	1	585.28398	2	1168.5512871079998	1168.553407066	0.002119958000321276	1.8141762571396194			Isoform	383	393	Trypsin	Pandey_Nature_2014	Prostate	3120.5608	11503	Adult_Prostate_Gel_Elite_62_f13	Prostate
R.FVFSEVNGDR.L	FVFSEVNGDR	0.000009390792773937981	0.00271981	Mascot	59.37	42.519999999999996	30	1	585.28307	2	1168.5512871079998	1168.551587066	0.000299958000141487	0.2566921995215468			Isoform	383	393	Trypsin	Pandey_Nature_2014	Prostate	3159.2382	12256	Adult_Prostate_Gel_Elite_62_f06	Prostate
R.FVFSEVNGDR.L	FVFSEVNGDR	0.00042475127413064875	0.00074035	Andromeda	123.63	74.207	0	1	585.28292	2	1168.5512871079998	1168.551287066	-0.000000041999783206847496	-0.000035941754264625435			Isoform	383	393	Trypsin	Pandey_Nature_2014	Prostate	3022.44	11253	Adult_Prostate_Gel_Elite_62_f16	Prostate
R.FVFSEVNGDR.L	FVFSEVNGDR	0.000038908076414106976	0.00038224	Andromeda	134.59	125.89	0	1	585.28292	2	1168.5512871079998	1168.551287066	-0.000000041999783206847496	-0.000035941754264625435			Isoform	383	393	Trypsin	Pandey_Nature_2014	Prostate	3325.0801	8251	Adult_Prostate_Gel_Elite_62_f01	Prostate
R.FVFSEVNGDR.L	FVFSEVNGDR	0.000021147648767177332	0.00022545	Andromeda	145.89	145.89	0	1	585.28292	2	1168.5512871079998	1168.551287066	-0.000000041999783206847496	-0.000035941754264625435			Isoform	383	393	Trypsin	Pandey_Nature_2014	Prostate	3246.8399999999997	10807	Adult_Prostate_Gel_Elite_62_f04	Prostate
R.FVFSEVNGDR.L	FVFSEVNGDR	0.00011620052382634995	0.00045353	Andromeda	129.85	129.85	0	1	585.28292	2	1168.5512871079998	1168.551287066	-0.000000041999783206847496	-0.000035941754264625435			Isoform	383	393	Trypsin	Pandey_Nature_2014	Prostate	3159.2400000000002	12256	Adult_Prostate_Gel_Elite_62_f06	Prostate
R.FVFSEVNGDR.L	FVFSEVNGDR	0.00004734593488318458	0.00017113	Andromeda	150.08	150.08	0	1	585.28292	2	1168.5512871079998	1168.551287066	-0.000000041999783206847496	-0.000035941754264625435			Isoform	383	393	Trypsin	Pandey_Nature_2014	Prostate	3228.2400000000002	11480	Adult_Prostate_Gel_Elite_62_f11	Prostate
R.FVFSEVNGDR.L	FVFSEVNGDR	0.00019012665706651273	0.0003444	Andromeda	123.63	118.31	0	1	585.28292	2	1168.5512871079998	1168.551287066	-0.000000041999783206847496	-0.000035941754264625435			Isoform	383	393	Trypsin	Pandey_Nature_2014	Prostate	2946.66	11428	Adult_Prostate_bRP_Elite_61_f15	Prostate
R.FVFSEVNGDR.L	FVFSEVNGDR	0.000001441731834468525	0.0009934059999999998	Mascot	59.14	43.31	30	1	585.28331	2	1168.5512871079998	1168.552067066	0.0007799580002938455	0.6674572257963379			Isoform	383	393	Trypsin	Pandey_Nature_2014	Prostate	3288.4275	8622	Adult_Prostate_Gel_Elite_62_f02	Prostate
R.FVFSEVNGDR.L	FVFSEVNGDR	0.0000072158175455128285	0.0005617740000000003	Mascot	54.07	39.800000000000004	29	1	585.28276	2	1168.5512871079998	1168.550967066	-0.00032004199965740554	-0.273879292409548			Isoform	383	393	Trypsin	Pandey_Nature_2014	Prostate	2946.6523	11428	Adult_Prostate_bRP_Elite_61_f15	Prostate
R.FVFSEVNGDR.L	FVFSEVNGDR	0.000001815151960440118	0.0008047070000000002	Mascot	65.55	50.19	30	1	585.28335	2	1168.5512871079998	1168.552147066	0.0008599580003192386	0.7359180635088032			Isoform	383	393	Trypsin	Pandey_Nature_2014	Prostate	3195.4869	11336	Adult_Prostate_Gel_Elite_62_f11	Prostate
R.FVFSEVNGDR.L	FVFSEVNGDR	0.000012802382505324158	0.001512330000000001	Mascot	59.38	42.52	30	1	585.28371	2	1168.5512871079998	1168.552867066	0.0015799580003204028	1.3520656027264126			Isoform	383	393	Trypsin	Pandey_Nature_2014	Prostate	3022.4391	11253	Adult_Prostate_Gel_Elite_62_f16	Prostate
R.FVFSEVNGDR.L	FVFSEVNGDR	0.00005488143178560462	0.00045353	Andromeda	129.85	122.72	0	1	585.28292	2	1168.5512871079998	1168.551287066	-0.000000041999783206847496	-0.000035941754264625435			Isoform	383	393	Trypsin	Pandey_Nature_2014	Prostate	3227.16	11350	Adult_Prostate_Gel_Elite_62_f09	Prostate
R.FVFSEVNGDR.L	FVFSEVNGDR	0.00847308713933308	0.053533	Andromeda	57.347	57.347	0	1	585.28292	2	1168.5512871079998	1168.551287066	-0.000000041999783206847496	-0.000035941754264625435			Isoform	383	393	Trypsin	Pandey_Nature_2014	Prostate	3072.78	11356	Adult_Prostate_Gel_Elite_62_f14	Prostate
R.FVFSEVNGDR.L	FVFSEVNGDR	0.00002177757747280365	0.00035279	Andromeda	136.63	129.51	0	1	585.28292	2	1168.5512871079998	1168.551287066	-0.000000041999783206847496	-0.000035941754264625435			Isoform	383	393	Trypsin	Pandey_Nature_2014	Prostate	3148.92	11435	Adult_Prostate_Gel_Elite_62_f17	Prostate
R.FVFSEVNGDR.L	FVFSEVNGDR	0.00018970478281024182	0.00037823	Andromeda	129.85	129.85	0	1	585.28292	2	1168.5512871079998	1168.551287066	-0.000000041999783206847496	-0.000035941754264625435			Isoform	383	393	Trypsin	Pandey_Nature_2014	Prostate	2907.0601	10973	Adult_Prostate_bRP_Elite_61_f17	Prostate
R.FVFSEVNGDR.L	FVFSEVNGDR	0.000008274299691453246	0.01733960000000001	Mascot	59.39	42.46	30	1	585.28456	2	1168.5512871079998	1168.5545670660001	0.0032799580003484152	2.8068584036784987			Isoform	383	393	Trypsin	Pandey_Nature_2014	Prostate	3276.1897	7723	Adult_Prostate_Gel_Elite_62_f22	Prostate
R.FVFSEVNGDR.L	FVFSEVNGDR	0.000009560639659949393	0.0013332600000000004	Mascot	49.11	33.46	30	1	585.28321	2	1168.5512871079998	1168.551867066	0.0005799580003440497	0.4963051316124637			Isoform	383	393	Trypsin	Pandey_Nature_2014	Prostate	2873.6962	10832	Adult_Prostate_bRP_Elite_61_f17	Prostate
R.FVFSEVNGDR.L	FVFSEVNGDR	0.000005523770766392388	0.001706640000000001	Mascot	55.35	38.230000000000004	30	1	585.28289	2	1168.5512871079998	1168.551227066	-0.000060041999859095085	-0.05138157008725787			Isoform	383	393	Trypsin	Pandey_Nature_2014	Prostate	3246.87	10807	Adult_Prostate_Gel_Elite_62_f04	Prostate
R.FVFSEVNGDR.L	FVFSEVNGDR	0.000004278000702484634	0.0015918100000000008	Mascot	59.03	44.05	30	1	585.28442	2	1168.5512871079998	1168.554287066	0.0029999580001458526	2.5672454715875817			Isoform	383	393	Trypsin	Pandey_Nature_2014	Prostate	3155.8536	11809	Adult_Prostate_Gel_Elite_62_f05	Prostate
R.FVFSEVNGDR.L	FVFSEVNGDR	0.0005964300483329978	0.0057032399999999974	Mascot	34.93	29.189999999999998	30	1	585.28383	2	1168.5512871079998	1168.553107066	0.0018199580001692084	1.5574481156692306			Isoform	383	393	Trypsin	Pandey_Nature_2014	Prostate	3160.6637	10959	Adult_Prostate_Gel_Elite_62_f21	Prostate
R.FVFSEVNGDR.L	FVFSEVNGDR	0.00007839032495266521	0.00038104	Andromeda	134.68	124.43	0	1	585.28292	2	1168.5512871079998	1168.551287066	-0.000000041999783206847496	-0.000035941754264625435			Isoform	383	393	Trypsin	Pandey_Nature_2014	Prostate	3288.42	8622	Adult_Prostate_Gel_Elite_62_f02	Prostate
R.FVFSEVNGDR.L	FVFSEVNGDR	0.00035970574212102407	0.00094055	Andromeda	111.06	111.06	0	1	585.28292	2	1168.5512871079998	1168.551287066	-0.000000041999783206847496	-0.000035941754264625435			Isoform	383	393	Trypsin	Pandey_Nature_2014	Prostate	3120.54	11503	Adult_Prostate_Gel_Elite_62_f13	Prostate
R.FVFSEVNGDR.L	FVFSEVNGDR	0.00000871016526688901	0.0022739500000000007	Mascot	59.37	42.47	29	1	585.2827	2	1168.5512871079998	1168.550847066	-0.000440041999809182	-0.3765705490755345			Isoform	383	393	Trypsin	Pandey_Nature_2014	Prostate	3100.2558	10131	Adult_Prostate_Gel_Elite_62_f15	Prostate
R.FVFSEVNGDR.L	FVFSEVNGDR	0.0000012927729093011554	0.0016700799999999998	Mascot	60.08	44.19	29	1	585.28262	2	1168.5512871079998	1168.550687066	-0.0006000419998599682	-0.5134922245004648			Isoform	383	393	Trypsin	Pandey_Nature_2014	Prostate	3245.0893	10989	Adult_Prostate_Gel_Elite_62_f03	Prostate
R.FVFSEVNGDR.L	FVFSEVNGDR	0.000006176122728321009	0.0011747799999999998	Mascot	54.88	39.96	30	1	585.28322	2	1168.5512871079998	1168.551887066	0.0005999580002935545	0.5134203409919357			Isoform	383	393	Trypsin	Pandey_Nature_2014	Prostate	3148.9173	11435	Adult_Prostate_Gel_Elite_62_f17	Prostate
R.FVFSEVNGDR.L	FVFSEVNGDR	0.00032056129627785156	0.00094055	Andromeda	111.06	101.41	0	1	585.28292	2	1168.5512871079998	1168.551287066	-0.000000041999783206847496	-0.000035941754264625435			Isoform	383	393	Trypsin	Pandey_Nature_2014	Prostate	3245.0101	10989	Adult_Prostate_Gel_Elite_62_f03	Prostate
R.FVFSEVNGDR.L	FVFSEVNGDR	0.00021323672270212541	0.00044082	Andromeda	130.66	130.66	0	1	585.28292	2	1168.5512871079998	1168.551287066	-0.000000041999783206847496	-0.000035941754264625435			Isoform	383	393	Trypsin	Pandey_Nature_2014	Prostate	3219.54	11566	Adult_Prostate_Gel_Elite_62_f07	Prostate
R.FVFSEVNGDR.L	FVFSEVNGDR	0.0016469603456667908	0.0016523	Andromeda	101.66	101.66	0	1	585.28292	2	1168.5512871079998	1168.551287066	-0.000000041999783206847496	-0.000035941754264625435			Isoform	383	393	Trypsin	Pandey_Nature_2014	Prostate	3160.68	10959	Adult_Prostate_Gel_Elite_62_f21	Prostate
R.FVFSEVNGDR.L	FVFSEVNGDR	0.0006024263931789524	0.0011511	Andromeda	107.83	94.022	0	1	585.28292	2	1168.5512871079998	1168.551287066	-0.000000041999783206847496	-0.000035941754264625435			Isoform	383	393	Trypsin	Pandey_Nature_2014	Prostate	3276.1800000000003	7723	Adult_Prostate_Gel_Elite_62_f22	Prostate
R.FVFSEVNGDR.L	FVFSEVNGDR	0.000004157106541361838	0.0006226229999999999	Mascot	59.23	42.61	30	1	585.28293	2	1168.5512871079998	1168.551307066	0.000019958000166298007	0.017079267625207322			Isoform	383	393	Trypsin	Pandey_Nature_2014	Prostate	2878.9778	10966	Adult_Prostate_bRP_Elite_61_f18	Prostate
R.FVFSEVNGDR.L	FVFSEVNGDR	0.0000037928525022610462	0.00122249	Mascot	57.52	43.760000000000005	30	1	585.28375	2	1168.5512871079998	1168.5529470660001	0.0016599580003457959	1.4205264404388775			Isoform	383	393	Trypsin	Pandey_Nature_2014	Prostate	3233.9928	10801	Adult_Prostate_Gel_Elite_62_f10	Prostate
R.FVFSEVNGDR.L	FVFSEVNGDR	0.000022838422606222275	0.0029290000000000006	Mascot	59.39	42.49	29	1	585.28395	2	1168.5512871079998	1168.553347066	0.0020599580002453877	1.7628306288066262			Isoform	383	393	Trypsin	Pandey_Nature_2014	Prostate	3219.5476	11566	Adult_Prostate_Gel_Elite_62_f07	Prostate
R.FVFSEVNGDR.L	FVFSEVNGDR	0.000002203699556535938	0.00152306	Mascot	58.96	43.03	30	1	585.28376	2	1168.5512871079998	1168.552967066	0.0016799580002953007	1.4376416498183497			Isoform	383	393	Trypsin	Pandey_Nature_2014	Prostate	3227.1342	11350	Adult_Prostate_Gel_Elite_62_f09	Prostate
R.FVFSEVNGDR.L	FVFSEVNGDR	0.00012063095083728092	0.00035279	Andromeda	136.63	136.63	0	1	585.28292	2	1168.5512871079998	1168.551287066	-0.000000041999783206847496	-0.000035941754264625435			Isoform	383	393	Trypsin	Pandey_Nature_2014	Prostate	3155.88	11809	Adult_Prostate_Gel_Elite_62_f05	Prostate
R.FVFSEVNGDR.L	FVFSEVNGDR	0.00002127657175664659	0.00016756	Andromeda	150.35	143.75	0	1	585.28292	2	1168.5512871079998	1168.551287066	-0.000000041999783206847496	-0.000035941754264625435			Isoform	383	393	Trypsin	Pandey_Nature_2014	Prostate	3234	10801	Adult_Prostate_Gel_Elite_62_f10	Prostate
R.FVFSEVNGDR.L	FVFSEVNGDR	0.0004527994117331513	0.00094055	Andromeda	111.06	61.639	0	1	585.28292	2	1168.5512871079998	1168.551287066	-0.000000041999783206847496	-0.000035941754264625435			Isoform	383	393	Trypsin	Pandey_Nature_2014	Prostate	3100.2599999999998	10131	Adult_Prostate_Gel_Elite_62_f15	Prostate
R.FVFSEVNGDR.L	FVFSEVNGDR	0.00031764986659978497	0.0012723	Andromeda	105.98	96.653	0	1	585.28292	2	1168.5512871079998	1168.551287066	-0.000000041999783206847496	-0.000035941754264625435			Isoform	383	393	Trypsin	Pandey_Nature_2014	Prostate	3195.0901	10840	Adult_Prostate_Gel_Elite_62_f18	Prostate
R.FVFSEVNGDR.L	FVFSEVNGDR	0.0008366720000470429	0.0013868	Andromeda	104.22	95.735	0	1	585.28292	2	1168.5512871079998	1168.551287066	-0.000000041999783206847496	-0.000035941754264625435			Isoform	383	393	Trypsin	Pandey_Nature_2014	Prostate	3195.0901	10341	Adult_Prostate_Gel_Elite_62_f20	Prostate
R.FVFSEVNGDR.L	FVFSEVNGDR	0.0006397618779230953	0.00057382	Andromeda	111.06	105.84	0	1	585.28292	2	1168.5512871079998	1168.551287066	-0.000000041999783206847496	-0.000035941754264625435			Isoform	383	393	Trypsin	Pandey_Nature_2014	Prostate	2881.3199999999997	10613	Adult_Prostate_bRP_Elite_61_f16	Prostate
R.FVFSEVNGDR.L	FVFSEVNGDR	0.00003939545225281283	0.0004469	Andromeda	155.42	155.42	0	1	585.28292	2	1168.5512871079998	1168.551287066	-0.000000041999783206847496	-0.000035941754264625435			Isoform	383	393	Trypsin	Pandey_Nature_2014	Prostate	2878.98	10966	Adult_Prostate_bRP_Elite_61_f18	Prostate
R.FVFSEVNGDR.L	FVFSEVNGDR	0.0005386272449033406	0.00097819	Andromeda	104.43	96.024	0	1	585.28292	2							Isoform	383	393	Trypsin_P	WANG_MSB-2019	prostate	2538.8999999999996	18556	01344_G02_P013675_S00_N15_R1	Prostate
R.FVFSEVNGDR.L	FVFSEVNGDR	0.0012163750133111564	0.037616	Andromeda	48.998	48.998	0	1	585.28292	2							Isoform	383	393	Trypsin_P	WANG_MSB-2019	prostate	2498.0101	20246	01344_F02_P013675_S00_N14_R1	Prostate
R.FVFSEVNGDR.L	FVFSEVNGDR	0.0004794194880187331	0.0038055	Andromeda	83.883	79.796	0	1	585.28292	2							Isoform	383	393	Trypsin_P	WANG_MSB-2019	prostate	2574.1201	18910	01344_G02_P013675_S00_N15_R1	Prostate
R.FVFSEVNGDR.L	FVFSEVNGDR	0.0013679932426132412	0.00251	Andromeda	91.549	86.792	0	1	585.28292	2							Isoform	383	393	Trypsin_P	WANG_MSB-2019	prostate	2611.62	19268	01344_G02_P013675_S00_N15_R1	Prostate
K.MVNGQEELHVISMETTSIGK.N	MVNGQEELHVISMETTSIGK	0.000007046097900861644	0.00012111000000000015	Mascot	45.09	45.09	31	1	735.35727	3	2202.0660541272996	2203.049980599	0.9839264717002152	446.8196900161357			Isoform	399	419	Trypsin	Pandey_Nature_2014	Prostate	4007.4327	16601	Adult_Prostate_bRP_Elite_61_f12	Prostate
K.MVNGQEELHVISMETTSIGK.N	MVNGQEELHVISMETTSIGK	0.000000000000004314077688867543	0.00000000017948700000000038	Mascot	129.38	116.3	30	1	1110.0374	2	2218.0609691273	2218.0602470659996	-0.0007220613001663878	-0.3255371742330799		Oxidation@M1	Isoform	399	419	Trypsin	Pandey_Nature_2014	Prostate	3962.7231	14761	Adult_Prostate_Gel_Elite_62_f11	Prostate
K.MVNGQEELHVISMETTSIGK.N	MVNGQEELHVISMETTSIGK	0.0005328514166970958	0.0002560360000000002	Mascot	26.48	26.48	31	1	740.36138	3	2218.0609691273	2218.062310599	0.0013414717000159726	0.6047947818782353		Oxidation@M13	Isoform	399	419	Trypsin	Pandey_Nature_2014	Prostate	3728.4818	15075	Adult_Prostate_bRP_Elite_61_f10	Prostate
K.MVNGQEELHVISMETTSIGK.N	MVNGQEELHVISMETTSIGK	0.0013066474331410863	0.00003081	Andromeda	71.073	67.045	0	1	740.36093	3	2218.0609691273	2218.0609605990003	-0.000008528299531462835	-0.0038449346750005302		Oxidation@M1	Isoform	399	419	Trypsin	Pandey_Nature_2014	Prostate	3804.0600000000004	15050	Adult_Prostate_bRP_Elite_61_f11	Prostate
K.MVNGQEELHVISMETTSIGK.N	MVNGQEELHVISMETTSIGK	0.0004962962673511867	0.0000014147	Andromeda	85.937	78.818	0	1	735.02929	3	2202.0660541272996	2202.0660405989997	-0.000013528299859899562	-0.006143457792532459			Isoform	399	419	Trypsin	Pandey_Nature_2014	Prostate	4029.7200000000003	16319	Adult_Prostate_bRP_Elite_61_f09	Prostate
K.MVNGQEELHVISMETTSIGK.N	MVNGQEELHVISMETTSIGK	0.0010802978867817015	0.000052368	Andromeda	75.55	71.673	0	1	740.36093	3	2218.0609691273	2218.0609605990003	-0.000008528299531462835	-0.0038449346750005302		Oxidation@M1	Isoform	399	419	Trypsin	Pandey_Nature_2014	Prostate	4789.98	18346	Adult_Prostate_Gel_Elite_62_f11	Prostate
K.MVNGQEELHVISMETTSIGK.N	MVNGQEELHVISMETTSIGK	0.00006476675967702991	0.0008512549999999998	Mascot	32.34	32.34	31	1	735.03124	3	2202.0660541272996	2202.0718905989997	0.005836471700149559	2.6504526007339093			Isoform	399	419	Trypsin	Pandey_Nature_2014	Prostate	4195.4519	14849	Adult_Prostate_Gel_Elite_62_f10	Prostate
K.MVNGQEELHVISMETTSIGK.N	MVNGQEELHVISMETTSIGK	0.000019274681051089356	0.00012111000000000015	Mascot	41.37	41.37	31	1	1102.5314	2	2202.0660541272996	2203.048247066	0.9821929387003365	446.0324597708715			Isoform	399	419	Trypsin	Pandey_Nature_2014	Prostate	4097.9318	15254	Adult_Prostate_bRP_Elite_61_f07	Prostate
K.MVNGQEELHVISMETTSIGK.N	MVNGQEELHVISMETTSIGK	0.00003597783401595444	0.00012111000000000015	Mascot	37.96	37.96	31	1	735.02915	3	2202.0660541272996	2202.065620599	-0.0004335282997089962	-0.19687343115636363			Isoform	399	419	Trypsin	Pandey_Nature_2014	Prostate	4029.7129	16319	Adult_Prostate_bRP_Elite_61_f09	Prostate
K.MVNGQEELHVISMETTSIGK.N	MVNGQEELHVISMETTSIGK	0.000000017521562888367	0.000011787600000000006	Mascot	58.48	50.08	31	1	740.3625	3	2218.0609691273	2218.0656705989995	0.00470147169971824	2.1196314101176594		Oxidation@M1	Isoform	399	419	Trypsin	Pandey_Nature_2014	Prostate	3759.3136	13427	Adult_Prostate_bRP_Elite_61_f06	Prostate
K.MVNGQEELHVISMETTSIGK.N	MVNGQEELHVISMETTSIGK	0.00000007612281836560109	0.0000000000000014518300000000013	Mascot	68.68	68.68	31	1	740.36213	3	2218.0609691273	2218.064560599	0.0035914717000196106	1.6191943098086623		Oxidation@M1	Isoform	399	419	Trypsin	Pandey_Nature_2014	Prostate	3804.0519	15050	Adult_Prostate_bRP_Elite_61_f11	Prostate
K.MVNGQEELHVISMETTSIGK.N	MVNGQEELHVISMETTSIGK	0.00000035847723229291515	0.0000019146499999999983	Mascot	55.66	55.66	31	1	740.36231	3	2218.0609691273	2218.065100599	0.004131471700020484	1.8626501965119646		Oxidation@M1	Isoform	399	419	Trypsin	Pandey_Nature_2014	Prostate	3814.4666	15452	Adult_Prostate_bRP_Elite_61_f10	Prostate
K.MVNGQEELHVISMETTSIGK.N	MVNGQEELHVISMETTSIGK	0.007642192921546407	0.0014031	Andromeda	53.037	47.457	0	1	735.02929	3	2202.0660541272996	2202.0660405989997	-0.000013528299859899562	-0.006143457792532459			Isoform	399	419	Trypsin	Pandey_Nature_2014	Prostate	4121.94	15846	Adult_Prostate_Gel_Elite_62_f12	Prostate
K.MVNGQEELHVISMETTSIGK.N	MVNGQEELHVISMETTSIGK	0.0019809232907946643	0.000031186	Andromeda	70.986	63.299	0	1	740.36093	3	2218.0609691273	2218.0609605990003	-0.000008528299531462835	-0.0038449346750005302		Oxidation@M1	Isoform	399	419	Trypsin	Pandey_Nature_2014	Prostate	3814.44	15452	Adult_Prostate_bRP_Elite_61_f10	Prostate
K.MVNGQEELHVISMETTSIGK.N	MVNGQEELHVISMETTSIGK	0.004293078243286777	0.00021738	Andromeda	59.281	50.185	0	1	740.36093	3	2218.0609691273	2218.0609605990003	-0.000008528299531462835	-0.0038449346750005302		Oxidation@M13	Isoform	399	419	Trypsin	Pandey_Nature_2014	Prostate	3728.46	15075	Adult_Prostate_bRP_Elite_61_f10	Prostate
K.MVNGQEELHVISMETTSIGK.N	MVNGQEELHVISMETTSIGK	0.0021591480773155533	0.000080527	Andromeda	65.784	61.907	0	1	740.36093	3	2218.0609691273	2218.0609605990003	-0.000008528299531462835	-0.0038449346750005302		Oxidation@M1	Isoform	399	419	Trypsin	Pandey_Nature_2014	Prostate	3759.0301	13427	Adult_Prostate_bRP_Elite_61_f06	Prostate
K.MVNGQEELHVISMETTSIGK.N	MVNGQEELHVISMETTSIGK	0.001069356338160357	0.0000043665	Andromeda	80.316	73.834	0	1	735.02929	3	2202.0660541272996	2202.0660405989997	-0.000013528299859899562	-0.006143457792532459			Isoform	399	419	Trypsin	Pandey_Nature_2014	Prostate	4719.66	19238	Adult_Prostate_bRP_Elite_61_f10	Prostate
K.MVNGQEELHVISMETTSIGK.N	MVNGQEELHVISMETTSIGK	0.00000003480252100929315	0.000014217500000000006	Mascot	68.89	68.89	31	1	735.35677	3	2202.0660541272996	2203.048480599	0.9824264717003643	446.1385115396593			Isoform	399	419	Trypsin	Pandey_Nature_2014	Prostate	3774.1111	14112	Adult_Prostate_bRP_Elite_61_f07	Prostate
K.MVNGQEELHVISMETTSIGK.N	MVNGQEELHVISMETTSIGK	0.00000000000007163150072105709	0.0000000015062800000000049	Mascot	118.03	118.03	31	1	1102.0414	2	2202.0660541272996	2202.068247066	0.0021929387003183365	0.9958550953583541			Isoform	399	419	Trypsin	Pandey_Nature_2014	Prostate	4162.2744	15653	Adult_Prostate_Gel_Elite_62_f11	Prostate
K.MVNGQEELHVISMETTSIGK.N	MVNGQEELHVISMETTSIGK	0.0000001204861905041112	0.000000000003831400000000003	Mascot	66.62	66.62	31	1	735.36377	3	2202.0660541272996	2203.069480599	1.0034264717005499	455.67501021136155			Isoform	399	419	Trypsin	Pandey_Nature_2014	Prostate	3972.1492	15778	Adult_Prostate_bRP_Elite_61_f11	Prostate
K.MVNGQEELHVISMETTSIGK.N	MVNGQEELHVISMETTSIGK	0.000009167437869147457	0.0002879509999999997	Mascot	45.92	45.92	31	1	735.03083	3	2202.0660541272996	2202.070660599	0.004606471700299153	2.091886250035648			Isoform	399	419	Trypsin	Pandey_Nature_2014	Prostate	4038.6096	16013	Adult_Prostate_Gel_Elite_62_f16	Prostate
K.MVNGQEELHVISMETTSIGK.N	MVNGQEELHVISMETTSIGK	0.000000001733597419879826	0.00000000000000033437599999999813	Mascot	76.96	76.96	31	1	1102.0416	2	2202.0660541272996	2202.068647066	0.0025929387002179283	1.1775026890578608			Isoform	399	419	Trypsin	Pandey_Nature_2014	Prostate	4019.2278	16314	Adult_Prostate_bRP_Elite_61_f10	Prostate
K.MVNGQEELHVISMETTSIGK.N	MVNGQEELHVISMETTSIGK	0.0000004723382312971204	0.00012111000000000015	Mascot	52.91	52.91	31	1	735.35788	3	2202.0660541272996	2203.051810599	0.9857564717003697	447.6507277575898			Isoform	399	419	Trypsin	Pandey_Nature_2014	Prostate	4133.2004	16102	Adult_Prostate_bRP_Elite_61_f08	Prostate
K.MVNGQEELHVISMETTSIGK.N	MVNGQEELHVISMETTSIGK	0.00000000008987016487291022	0.00000000011587099999999998	Mascot	76.74	76.74	31	1	740.36254	3	2218.0609691273	2218.0657905989997	0.004821471699870017	2.173732718342289		Oxidation@M13	Isoform	399	419	Trypsin	Pandey_Nature_2014	Prostate	3710.5635	13224	Adult_Prostate_bRP_Elite_61_f06	Prostate
K.MVNGQEELHVISMETTSIGK.N	MVNGQEELHVISMETTSIGK	0.0000000033350671210181945	0.000014736899999999988	Mascot	69.92	69.15	30	1	740.36183	3	2218.0609691273	2218.0636605990003	0.0026914717004729027	1.2134344988415116		Oxidation@M1	Isoform	399	419	Trypsin	Pandey_Nature_2014	Prostate	4003.8656	14047	Adult_Prostate_Gel_Elite_62_f10	Prostate
K.MVNGQEELHVISMETTSIGK.N	MVNGQEELHVISMETTSIGK	0.00015333186835778573	0.001095189999999999	Mascot	6.29	6.29	31	1	740.36163	3	2218.0609691273	2218.063060599	0.0020914717001687677	0.9429279579233844		Oxidation@M13	Isoform	399	419	Trypsin	Pandey_Nature_2014	Prostate	3907.234	13654	Adult_Prostate_Gel_Elite_62_f10	Prostate
K.MVNGQEELHVISMETTSIGK.N	MVNGQEELHVISMETTSIGK	0.00000026933629601888726	0.00005301890000000009	Mascot	56.87	56.87	31	1	740.36243	3	2218.0609691273	2218.065460599	0.004491471700021066	2.024954120980833		Oxidation@M13	Isoform	399	419	Trypsin	Pandey_Nature_2014	Prostate	3869.8459	14344	Adult_Prostate_Gel_Elite_62_f11	Prostate
K.MVNGQEELHVISMETTSIGK.N	MVNGQEELHVISMETTSIGK	0.00012989279730370342	0.000014026	Andromeda	102.07	89.586	0	1	1102.0403	2	2202.0660541272996	2202.0660470659996	-0.000007061300038913032	-0.0032066704019519045			Isoform	399	419	Trypsin	Pandey_Nature_2014	Prostate	3977.4000000000005	15801	Adult_Prostate_bRP_Elite_61_f11	Prostate
K.MVNGQEELHVISMETTSIGK.N	MVNGQEELHVISMETTSIGK	0.00000020191105526370807	6.7531e-62	Andromeda	198.9	186.77	0	1	1102.0403	2	2202.0660541272996	2202.0660470659996	-0.000007061300038913032	-0.0032066704019519045			Isoform	399	419	Trypsin	Pandey_Nature_2014	Prostate	4162.259999999999	15653	Adult_Prostate_Gel_Elite_62_f11	Prostate
K.MVNGQEELHVISMETTSIGK.N	MVNGQEELHVISMETTSIGK	0.0022060652284621243	0.000087129	Andromeda	65.47	60.92	0	1	740.36093	3	2218.0609691273	2218.0609605990003	-0.000008528299531462835	-0.0038449346750005302		Oxidation@M13	Isoform	399	419	Trypsin	Pandey_Nature_2014	Prostate	3710.5800000000004	13224	Adult_Prostate_bRP_Elite_61_f06	Prostate
K.MVNGQEELHVISMETTSIGK.N	MVNGQEELHVISMETTSIGK	0.0012480864778224316	0.0000044406	Andromeda	83.849	76.112	0	1	735.02929	3	2202.0660541272996	2202.0660405989997	-0.000013528299859899562	-0.006143457792532459			Isoform	399	419	Trypsin	Pandey_Nature_2014	Prostate	4038.6000000000004	16013	Adult_Prostate_Gel_Elite_62_f16	Prostate
K.MVNGQEELHVISMETTSIGK.N	MVNGQEELHVISMETTSIGK	0.00000015507864105734617	0.00003022390000000002	Mascot	59.01	59.01	31	1	735.03027	3	2202.0660541272996	2202.0689805989996	0.0029264716999932716	1.3289663561673044			Isoform	399	419	Trypsin	Pandey_Nature_2014	Prostate	4184.8408	15754	Adult_Prostate_Gel_Elite_62_f11	Prostate
K.MVNGQEELHVISMETTSIGK.N	MVNGQEELHVISMETTSIGK	0.0000005928813169393877	0.000004785669999999997	Mascot	53.65	53.65	31	1	735.36425	3	2202.0660541272996	2203.0709205989997	1.0048664717000975	456.32894154863845			Isoform	399	419	Trypsin	Pandey_Nature_2014	Prostate	4279.2923	17397	Adult_Prostate_bRP_Elite_61_f10	Prostate
K.MVNGQEELHVISMETTSIGK.N	MVNGQEELHVISMETTSIGK	0.0004316275135095268	0.267884	Mascot	6.27	20.65	31	1	1110.04	2	2218.0609691273	2218.0654470659997	0.0044779386998925474	2.0188528458955752		Oxidation@M13	Isoform	399	419	Trypsin	Pandey_Nature_2014	Prostate	3874.5151	14367	Adult_Prostate_Gel_Elite_62_f11	Prostate
K.MVNGQEELHVISMETTSIGK.N	MVNGQEELHVISMETTSIGK	0.0000801188755296607	0.000000000030739	Andromeda	103.17	97.78	0	1	740.36093	3	2218.0609691273	2218.0609605990003	-0.000008528299531462835	-0.0038449346750005302		Oxidation@M1	Isoform	399	419	Trypsin	Pandey_Nature_2014	Prostate	4003.8599999999997	14047	Adult_Prostate_Gel_Elite_62_f10	Prostate
K.MVNGQEELHVISMETTSIGK.N	MVNGQEELHVISMETTSIGK	0.00003069571836524518	0.00000044223	Andromeda	121.44	99.385	0	1	735.02929	3	2202.0660541272996	2202.0660405989997	-0.000013528299859899562	-0.006143457792532459			Isoform	399	419	Trypsin	Pandey_Nature_2014	Prostate	3972.1201	15778	Adult_Prostate_bRP_Elite_61_f11	Prostate
K.MVNGQEELHVISMETTSIGK.N	MVNGQEELHVISMETTSIGK	0.000007231188073282327	8.6474e-23	Andromeda	155.93	143.45	0	1	1102.0403	2	2202.0660541272996	2202.0660470659996	-0.000007061300038913032	-0.0032066704019519045			Isoform	399	419	Trypsin	Pandey_Nature_2014	Prostate	4019.22	16314	Adult_Prostate_bRP_Elite_61_f10	Prostate
K.MVNGQEELHVISMETTSIGK.N	MVNGQEELHVISMETTSIGK	0.0003364766308380479	0.00000033587	Andromeda	92.31	92.31	0	1	735.02929	3	2202.0660541272996	2202.0660405989997	-0.000013528299859899562	-0.006143457792532459			Isoform	399	419	Trypsin	Pandey_Nature_2014	Prostate	4184.82	15754	Adult_Prostate_Gel_Elite_62_f11	Prostate
K.MVNGQEELHVISMETTSIGK.N	MVNGQEELHVISMETTSIGK	0.000000819616157483907	4.4547e-42	Andromeda	178.77	170.49	0	1	1110.0378	2	2218.0609691273	2218.061047066	0.00007793870008754311	0.03513821358941645		Oxidation@M1	Isoform	399	419	Trypsin	Pandey_Nature_2014	Prostate	3962.7000000000003	14761	Adult_Prostate_Gel_Elite_62_f11	Prostate
K.MVNGQEELHVISMETTSIGK.N	MVNGQEELHVISMETTSIGK	0.005192544874860435	0.0014719	Andromeda	47.088	37.718	0	1	735.02929	3	2202.0660541272996	2202.0660405989997	-0.000013528299859899562	-0.006143457792532459			Isoform	399	419	Trypsin	Pandey_Nature_2014	Prostate	4031.5199999999995	15694	Adult_Prostate_bRP_Elite_61_f08	Prostate
K.MVNGQEELHVISMETTSIGK.N	MVNGQEELHVISMETTSIGK	0.0000007788738887442164	0.000006036530000000006	Mascot	50.94	50.94	31	1	1102.534	2	2202.0660541272996	2203.053447066	0.9873929387003955	448.3938784895846			Isoform	399	419	Trypsin	Pandey_Nature_2014	Prostate	4108.115	15999	Adult_Prostate_bRP_Elite_61_f08	Prostate
K.MVNGQEELHVISMETTSIGK.N	MVNGQEELHVISMETTSIGK	0.0000008586316986609072	0.00003137749999999999	Mascot	57.81	57.46	31	1	1102.5413	2	2202.0660541272996	2203.068047066	1.0019929387003685	455.0240156612687			Isoform	399	419	Trypsin	Pandey_Nature_2014	Prostate	4034.697	16051	Adult_Prostate_bRP_Elite_61_f11	Prostate
K.MVNGQEELHVISMETTSIGK.N	MVNGQEELHVISMETTSIGK	0.003162734449360601	0.028004800000000003	Mascot	19.31	19.31	30	1	740.68859	3	2218.0609691273	2219.043940599	0.9829714717002389	443.16702082674976		Oxidation@M1	Isoform	399	419	Trypsin	Pandey_Nature_2014	Prostate	3948.4342	15114	Adult_Prostate_bRP_Elite_61_f03	Prostate
K.MVNGQEELHVISMETTSIGK.N	MVNGQEELHVISMETTSIGK	0.00000002810260708817213	0.00008483689999999989	Mascot	66	66	30	1	740.68992	3	2218.0609691273	2219.047930599	0.9869614717003969	444.9658893230148		Oxidation@M1	Isoform	399	419	Trypsin	Pandey_Nature_2014	Prostate	4090.6746	15336	Adult_Prostate_Gel_Elite_62_f11	Prostate
K.MVNGQEELHVISMETTSIGK.N	MVNGQEELHVISMETTSIGK	0.0023502199300333895	0.00076377	Andromeda	58.49	53.633	0	1	735.02929	3	2202.0660541272996	2202.0660405989997	-0.000013528299859899562	-0.006143457792532459			Isoform	399	419	Trypsin	Pandey_Nature_2014	Prostate	4195.4400000000005	14849	Adult_Prostate_Gel_Elite_62_f10	Prostate
K.MVNGQEELHVISMETTSIGK.N	MVNGQEELHVISMETTSIGK	0.0029569854648951225	0.00039478	Andromeda	55.453	51.576	0	1	740.36093	3	2218.0609691273	2218.0609605990003	-0.000008528299531462835	-0.0038449346750005302		Oxidation@M13	Isoform	399	419	Trypsin	Pandey_Nature_2014	Prostate	3907.2599999999998	13654	Adult_Prostate_Gel_Elite_62_f10	Prostate
K.MVNGQEELHVISMETTSIGK.N	MVNGQEELHVISMETTSIGK	0.00035261196042657834	0.00000026684	Andromeda	91.637	87.76	0	1	740.36093	3	2218.0609691273	2218.0609605990003	-0.000008528299531462835	-0.0038449346750005302		Oxidation@M13	Isoform	399	419	Trypsin	Pandey_Nature_2014	Prostate	3869.82	14344	Adult_Prostate_Gel_Elite_62_f11	Prostate
K.MVNGQEELHVISMETTSIGK.N	MVNGQEELHVISMETTSIGK	0.0051520263767280425	0.30891	Andromeda	7.8234	6.1883	0	1	735.029294	3							Isoform	399	419	Trypsin_P	WANG_MSB-2019	prostate	6588.0601	54687	01344_G02_P013675_S00_N15_R1	Prostate
K.MVNGQEELHVISMETTSIGK.N	MVNGQEELHVISMETTSIGK	0.0000021774016218925037	0.0000065781	Andromeda	77.575	71.604	0	1	740.360933	3							Isoform	399	419	Trypsin_P	WANG_MSB-2019	prostate	3285.0601	27160	01344_F02_P013675_S00_N14_R1	Prostate
K.MVNGQEELHVISMETTSIGK.N	MVNGQEELHVISMETTSIGK	0.000002825741384526744	5.2593e-175	Andromeda	314.38	302.6	0	1	1102.0403	2							Isoform	399	419	Trypsin_P	WANG_MSB-2019	prostate	3611.58	28627	01344_G02_P013675_S00_N15_R1	Prostate
K.MVNGQEELHVISMETTSIGK.N	MVNGQEELHVISMETTSIGK	0.00000003183590079310816	0.000011903	Andromeda	80.994	75.03	0	1	735.029294	3							Isoform	399	419	Trypsin_P	WANG_MSB-2019	prostate	3630.7799999999997	28828	01344_G02_P013675_S00_N15_R1	Prostate
K.MVNGQEELHVISMETTSIGK.N	MVNGQEELHVISMETTSIGK	0.0000004267179428166311	0.00000015932	Andromeda	109.37	104.02	0	1	735.029294	3							Isoform	399	419	Trypsin_P	WANG_MSB-2019	prostate	3637.68	28046	01344_H02_P013675_S00_N16_R1	Prostate
K.MVNGQEELHVISMETTSIGK.N	MVNGQEELHVISMETTSIGK	0.00000014524815214073937	0.00000050477	Andromeda	102.67	97.002	0	1	735.029294	3							Isoform	399	419	Trypsin_P	WANG_MSB-2019	prostate	3673.32	29199	01344_G02_P013675_S00_N15_R1	Prostate
K.MVNGQEELHVISMETTSIGK.N	MVNGQEELHVISMETTSIGK	0.00010985221035931884	0.090513	Andromeda	17.72	12.067	0	1	735.029294	3							Isoform	399	419	Trypsin_P	WANG_MSB-2019	prostate	4669.98	38277	01344_G02_P013675_S00_N15_R1	Prostate
K.MVNGQEELHVISMETTSIGK.N	MVNGQEELHVISMETTSIGK	0.00000004873190303687765	0.00076888	Andromeda	53.359	45.434	0	1	735.029294	3							Isoform	399	419	Trypsin_P	WANG_MSB-2019	prostate	3728.8199999999997	29680	01344_G02_P013675_S00_N15_R1	Prostate
K.MVNGQEELHVISMETTSIGK.N	MVNGQEELHVISMETTSIGK	0.0004545815751955055	0.22505	Andromeda	13.608	8.4808	0	1	735.029294	3							Isoform	399	419	Trypsin_P	WANG_MSB-2019	prostate	4935.36	40770	01344_G02_P013675_S00_N15_R1	Prostate
K.MVNGQEELHVISMETTSIGK.N	MVNGQEELHVISMETTSIGK	0.000026132179181083944	1.293e-112	Andromeda	204.04	197.13	0	1	1110.03776	2							Isoform	399	419	Trypsin_P	WANG_MSB-2019	prostate	3281.46	27128	01344_F02_P013675_S00_N14_R1	Prostate
K.MVNGQEELHVISMETTSIGK.N	MVNGQEELHVISMETTSIGK	0.009748606342201377	0.14297	Andromeda	5.3532	2.5744	0	1	735.029294	3							Isoform	399	419	Trypsin_P	WANG_MSB-2019	prostate	6250.0201	52689	01344_G02_P013675_S00_N15_R1	Prostate
K.MVNGQEELHVISMETTSIGK.N	MVNGQEELHVISMETTSIGK	0.0000001090901409926815	0.0000019773	Andromeda	87.208	81.245	0	1	745.692571	3							Isoform	399	419	Trypsin_P	WANG_MSB-2019	prostate	3029.8799999999997	20748	01344_E02_P013675_S00_N13_R1	Prostate
K.MVNGQEELHVISMETTSIGK.N	MVNGQEELHVISMETTSIGK	0.0000032805930039188166	0.11791	Andromeda	15.089	10.889	0	1	740.360933	3							Isoform	399	419	Trypsin_P	WANG_MSB-2019	prostate	3577.0501	28282	01344_G02_P013675_S00_N15_R1	Prostate
K.MVNGQEELHVISMETTSIGK.N	MVNGQEELHVISMETTSIGK	0.0000002887571202686458	0.00000000021237	Andromeda	99.407	93.444	0	1	740.360933	3							Isoform	399	419	Trypsin_P	WANG_MSB-2019	prostate	3366.7799999999997	27965	01344_F02_P013675_S00_N14_R1	Prostate
K.MVNGQEELHVISMETTSIGK.N	MVNGQEELHVISMETTSIGK	0.000005448831462759107	1.1775e-154	Andromeda	301.93	285	0	1	1102.0403	2							Isoform	399	419	Trypsin_P	WANG_MSB-2019	prostate	3609.84	28610	01344_G02_P013675_S00_N15_R1	Prostate
K.MVNGQEELHVISMETTSIGK.N	MVNGQEELHVISMETTSIGK	0.000004747326997553965	0.0000010171	Andromeda	97.57	85.437	0	1	740.360933	3							Isoform	399	419	Trypsin_P	WANG_MSB-2019	prostate	3349.32	26115	01344_G02_P013675_S00_N15_R1	Prostate
K.MVNGQEELHVISMETTSIGK.N	MVNGQEELHVISMETTSIGK	0.0000006006697051052707	0.0000011844	Andromeda	96.016	89.709	0	1	740.360933	3							Isoform	399	419	Trypsin_P	WANG_MSB-2019	prostate	3444.1201	27010	01344_G02_P013675_S00_N15_R1	Prostate
K.MVNGQEELHVISMETTSIGK.N	MVNGQEELHVISMETTSIGK	0.000000433674570402005	0.00035737	Andromeda	58.107	54.12	0	1	740.360933	3							Isoform	399	419	Trypsin_P	WANG_MSB-2019	prostate	3617.22	28688	01344_G02_P013675_S00_N15_R1	Prostate
K.MVNGQEELHVISMETTSIGK.N	MVNGQEELHVISMETTSIGK	0.000009654171639255717	1.1039e-91	Andromeda	263.02	253.54	0	1	1110.03776	2							Isoform	399	419	Trypsin_P	WANG_MSB-2019	prostate	3357.66	27871	01344_F02_P013675_S00_N14_R1	Prostate
K.MVNGQEELHVISMETTSIGK.N	MVNGQEELHVISMETTSIGK	0.0000021467816901236886	0.002766	Andromeda	42.052	37.684	0	1	740.360933	3							Isoform	399	419	Trypsin_P	WANG_MSB-2019	prostate	3402.42	28309	01344_F02_P013675_S00_N14_R1	Prostate
K.MVNGQEELHVISMETTSIGK.N	MVNGQEELHVISMETTSIGK	0.00000030564465531819685	0.00000030871	Andromeda	107.02	101.05	0	1	745.692571	3							Isoform	399	419	Trypsin_P	WANG_MSB-2019	prostate	3064.1400000000003	25066	01344_F02_P013675_S00_N14_R1	Prostate
K.MVNGQEELHVISMETTSIGK.N	MVNGQEELHVISMETTSIGK	0.0000014299906555945777	0.084386	Andromeda	19.752	16.417	0	1	745.692571	3							Isoform	399	419	Trypsin_P	WANG_MSB-2019	prostate	3076.3199999999997	25190	01344_F02_P013675_S00_N14_R1	Prostate
R.RDITYEYKYPEGSSEER.Q	RDITYEYKYPEGSSEER	0.000009648612131033323	0.0014081599999999999	Mascot	44.77	44.21	28	1	708.32944	3	2120.9650776758	2121.966490599	1.0014129231999505	472.1496519392581			Isoform	431	448	Trypsin	Pandey_Nature_2014	Prostate	2380.2001	7787	Adult_Prostate_Gel_Elite_62_f11	Prostate
R.RDITYEYKYPEGSSEER.Q	RDITYEYKYPEGSSEER	0.00011497296248634422	0.0000061109	Andromeda	119.08	119.08	0	1	707.99564	3	2120.9650776758	2120.9650905989997	0.000012923199847136857	0.006093075262369894			Isoform	431	448	Trypsin	Pandey_Nature_2014	Prostate	2380.2000000000003	7787	Adult_Prostate_Gel_Elite_62_f11	Prostate
R.RDITYEYKYPEGSSEER.Q	RDITYEYKYPEGSSEER	0.00018119008958451355	0.050243	Andromeda	40.493	37.347	0	1	707.995636	3							Isoform	431	448	Trypsin_P	WANG_MSB-2019	prostate	1839.36	10267	01344_G03_P013675_S00_N23_R1	Prostate
R.RDITYEYKYPEGSSEER.Q	RDITYEYKYPEGSSEER	0.0000040739507842412516	0.06469	Andromeda	37.687	34.661	0	1	707.995636	3							Isoform	431	448	Trypsin_P	WANG_MSB-2019	prostate	1831.6799999999998	9631	01344_H03_P013675_S00_N24_R1	Prostate
R.RDITYEYKYPEGSSEER.Q	RDITYEYKYPEGSSEER	0.0006197482089316113	0.59226	Andromeda	15.725	5.8122	0	1	707.995636	3							Isoform	431	448	Trypsin_P	WANG_MSB-2019	prostate	1902.96	11450	01344_F03_P013675_S00_N22_R3	Prostate
R.RDITYEYKYPEGSSEER.Q	RDITYEYKYPEGSSEER	0.0001277241394682086	6.3288e-22	Andromeda	152.11	139.58	0	1	707.995636	3							Isoform	431	448	Trypsin_P	WANG_MSB-2019	prostate	1798.92	9911	01344_G03_P013675_S00_N23_R1	Prostate
R.RDITYEYKYPEGSSEER.Q	RDITYEYKYPEGSSEER	0.0000001335915809502879	0.000025599	Andromeda	101.92	90.318	0	1	531.248546	4							Isoform	431	448	Trypsin_P	WANG_MSB-2019	prostate	1749.66	10094	01344_F03_P013675_S00_N22_R3	Prostate
R.RDITYEYKYPEGSSEER.Q	RDITYEYKYPEGSSEER	0.00001320272505626692	0.0051795	Andromeda	46.514	42.293	0	1	531.248546	4							Isoform	431	448	Trypsin_P	WANG_MSB-2019	prostate	1785.6599999999999	10411	01344_F03_P013675_S00_N22_R3	Prostate
R.RDITYEYKYPEGSSEER.Q	RDITYEYKYPEGSSEER	0.0012921964948281153	0.74906	Andromeda	13.038	9.8918	0	1	707.995636	3							Isoform	431	448	Trypsin_P	WANG_MSB-2019	prostate	1867.62	11132	01344_F03_P013675_S00_N22_R3	Prostate
R.RDITYEYKYPEGSSEER.Q	RDITYEYKYPEGSSEER	0.000040989670665928836	0.000000000000001315	Andromeda	141.6	133.05	0	1	707.995636	3							Isoform	431	448	Trypsin_P	WANG_MSB-2019	prostate	1780.02	10361	01344_F03_P013675_S00_N22_R3	Prostate
R.RDITYEYKYPEGSSEER.Q	RDITYEYKYPEGSSEER	0.000011827570233940557	0.067418	Andromeda	37.157	32.677	0	1	707.995636	3							Isoform	431	448	Trypsin_P	WANG_MSB-2019	prostate	1815.42	10671	01344_F03_P013675_S00_N22_R3	Prostate
R.RDITYEYKYPEGSSEER.Q	RDITYEYKYPEGSSEER	0.0000019227670947555313	0.033248	Andromeda	43.794	39.313	0	1	707.995636	3							Isoform	431	448	Trypsin_P	WANG_MSB-2019	prostate	1744.5	10045	01344_F03_P013675_S00_N22_R3	Prostate
R.RDITYEYKYPEGSSEER.Q	RDITYEYKYPEGSSEER	0.000001089080981673897	0.00000018874	Andromeda	112.82	108.6	0	1	531.248546	4							Isoform	431	448	Trypsin_P	WANG_MSB-2019	prostate	1780.8	9756	01344_G03_P013675_S00_N23_R1	Prostate
R.DITYEYKYPEGSSEER.Q	DITYEYKYPEGSSEER	0.0006053011073984292	0.00081165	Andromeda	80.738	69.363	0	1	655.96193	3	1964.8639666410004	1964.8639605990002	-0.000006042000222805655	-0.0030750221518564733			Isoform	432	448	Trypsin	Pandey_Nature_2014	Prostate	2719.98	9521	Adult_Prostate_Gel_Elite_62_f17	Prostate
R.DITYEYKYPEGSSEER.Q	DITYEYKYPEGSSEER	0.0004052755603527559	0.00022508	Andromeda	94.487	94.487	0	1	655.96193	3	1964.8639666410004	1964.8639605990002	-0.000006042000222805655	-0.0030750221518564733			Isoform	432	448	Trypsin	Pandey_Nature_2014	Prostate	2848.2599999999998	7215	Adult_Prostate_Gel_Elite_62_f02	Prostate
R.DITYEYKYPEGSSEER.Q	DITYEYKYPEGSSEER	0.00000000040951316329381136	0.000103348	Mascot	82.23	82.23	26	1	983.44041	2	1964.8639666410004	1964.866267066	0.0023004249997029547	1.1707807964108614			Isoform	432	448	Trypsin	Pandey_Nature_2014	Prostate	2799.3713	8982	Adult_Prostate_Gel_Elite_62_f10	Prostate
R.DITYEYKYPEGSSEER.Q	DITYEYKYPEGSSEER	0.000011166906529386982	0.0003415089999999996	Mascot	41.19	41.19	26	1	656.29587	3	1964.8639666410004	1965.8657805990001	1.0018139579997296	509.8642832319652			Isoform	432	448	Trypsin	Pandey_Nature_2014	Prostate	2719.9562	9521	Adult_Prostate_Gel_Elite_62_f17	Prostate
R.DITYEYKYPEGSSEER.Q	DITYEYKYPEGSSEER	0.0000006662303169060834	0.00008358830000000009	Mascot	55.77	55.77	27	1	655.96228	3	1964.8639666410004	1964.8650105989998	0.001043957999399936	0.53131311740864			Isoform	432	448	Trypsin	Pandey_Nature_2014	Prostate	2545.5762	9526	Adult_Prostate_bRP_Elite_61_f20	Prostate
R.DITYEYKYPEGSSEER.Q	DITYEYKYPEGSSEER	0.0006917313447901853	0.0009007	Andromeda	79.317	78.908	0	1	655.96193	3	1964.8639666410004	1964.8639605990002	-0.000006042000222805655	-0.0030750221518564733			Isoform	432	448	Trypsin	Pandey_Nature_2014	Prostate	2797.26	9484	Adult_Prostate_Gel_Elite_62_f09	Prostate
R.DITYEYKYPEGSSEER.Q	DITYEYKYPEGSSEER	0.0000205926943918222	0.0005520460000000004	Mascot	38.74	38.74	27	1	655.96217	3	1964.8639666410004	1964.864680599	0.0007139579995509848	0.3633625592775868			Isoform	432	448	Trypsin	Pandey_Nature_2014	Prostate	2795.2558	8963	Adult_Prostate_Gel_Elite_62_f10	Prostate
R.DITYEYKYPEGSSEER.Q	DITYEYKYPEGSSEER	0.00000016847632615280805	0.00003818519999999994	Mascot	62.03	62.03	26	1	655.96275	3	1964.8639666410004	1964.8664205989999	0.002453957999478007	1.2489200479731577			Isoform	432	448	Trypsin	Pandey_Nature_2014	Prostate	2797.3255	9576	Adult_Prostate_Gel_Elite_62_f11	Prostate
R.DITYEYKYPEGSSEER.Q	DITYEYKYPEGSSEER	0.000000003245522008488837	0.00019986299999999994	Mascot	71.34	71.34	27	1	983.43957	2	1964.8639666410004	1964.864587066	0.0006204249996244471	0.31575977276690764			Isoform	432	448	Trypsin	Pandey_Nature_2014	Prostate	2822.9968	9235	Adult_Prostate_Gel_Elite_62_f03	Prostate
R.DITYEYKYPEGSSEER.Q	DITYEYKYPEGSSEER	0.00000000014114295208236572	0.000016782500000000004	Mascot	92.24	92.24	26	1	983.441	2	1964.8639666410004	1964.867447066	0.003480424999679599	1.7713312772636876			Isoform	432	448	Trypsin	Pandey_Nature_2014	Prostate	2766.1181	9444	Adult_Prostate_Gel_Elite_62_f11	Prostate
R.DITYEYKYPEGSSEER.Q	DITYEYKYPEGSSEER	0.00000000004447191456818798	0.00003786049999999999	Mascot	89.63	88.94	26	1	983.44025	2	1964.8639666410004	1964.865947066	0.0019804249996013823	1.0079196490060247			Isoform	432	448	Trypsin	Pandey_Nature_2014	Prostate	2714.2872	9662	Adult_Prostate_Gel_Elite_62_f13	Prostate
R.DITYEYKYPEGSSEER.Q	DITYEYKYPEGSSEER	0.000000000378948732451892	0.0000005171669999999996	Mascot	87.59	87.59	27	1	983.43958	2	1964.8639666410004	1964.864607066	0.0006404249995739519	0.32593859445078			Isoform	432	448	Trypsin	Pandey_Nature_2014	Prostate	2545.6971	9527	Adult_Prostate_bRP_Elite_61_f20	Prostate
R.DITYEYKYPEGSSEER.Q	DITYEYKYPEGSSEER	0.00004006189711810728	0.00000050634	Andromeda	124.16	113.57	0	1	655.96193	3	1964.8639666410004	1964.8639605990002	-0.000006042000222805655	-0.0030750221518564733			Isoform	432	448	Trypsin	Pandey_Nature_2014	Prostate	2828.64	9103	Adult_Prostate_Gel_Elite_62_f10	Prostate
R.DITYEYKYPEGSSEER.Q	DITYEYKYPEGSSEER	0.00007084258038221017	0.00000096072	Andromeda	126.77	126.77	0	1	655.96193	3	1964.8639666410004	1964.8639605990002	-0.000006042000222805655	-0.0030750221518564733			Isoform	432	448	Trypsin	Pandey_Nature_2014	Prostate	2797.32	9576	Adult_Prostate_Gel_Elite_62_f11	Prostate
R.DITYEYKYPEGSSEER.Q	DITYEYKYPEGSSEER	0.000000016139752214236283	1.3288e-24	Andromeda	259.96	247.75	0	1	983.43926	2	1964.8639666410004	1964.863967066	0.0000004249995981808752	0.0002162997568261308			Isoform	432	448	Trypsin	Pandey_Nature_2014	Prostate	2766.1201	9444	Adult_Prostate_Gel_Elite_62_f11	Prostate
R.DITYEYKYPEGSSEER.Q	DITYEYKYPEGSSEER	0.0000040963587642222235	2.5627e-25	Andromeda	183.01	175.6	0	1	983.43926	2	1964.8639666410004	1964.863967066	0.0000004249995981808752	0.0002162997568261308			Isoform	432	448	Trypsin	Pandey_Nature_2014	Prostate	2652.0901	9515	Adult_Prostate_Gel_Elite_62_f16	Prostate
R.DITYEYKYPEGSSEER.Q	DITYEYKYPEGSSEER	0.0000009061863346422376	5.9459e-20	Andromeda	173.36	169.13	0	1	983.43926	2	1964.8639666410004	1964.863967066	0.0000004249995981808752	0.0002162997568261308			Isoform	432	448	Trypsin	Pandey_Nature_2014	Prostate	2797.92	9487	Adult_Prostate_Gel_Elite_62_f09	Prostate
R.DITYEYKYPEGSSEER.Q	DITYEYKYPEGSSEER	0.00000525858010861386	0.00000000000001672	Andromeda	169.37	157.99	0	1	983.43926	2	1964.8639666410004	1964.863967066	0.0000004249995981808752	0.0002162997568261308			Isoform	432	448	Trypsin	Pandey_Nature_2014	Prostate	2679.2400000000002	9431	Adult_Prostate_Gel_Elite_62_f12	Prostate
R.DITYEYKYPEGSSEER.Q	DITYEYKYPEGSSEER	0.0000063569857591683825	0.0003317029999999995	Mascot	42.06	42.06	27	1	655.96229	3	1964.8639666410004	1964.8650405990002	0.0010739579997789406	0.5465813501658882			Isoform	432	448	Trypsin	Pandey_Nature_2014	Prostate	2809.8615	9178	Adult_Prostate_Gel_Elite_62_f03	Prostate
R.DITYEYKYPEGSSEER.Q	DITYEYKYPEGSSEER	0.0000003231647889170317	0.00021853700000000034	Mascot	54.79	54.79	27	1	655.9624	3	1964.8639666410004	1964.865370599	0.0014039579996278917	0.7145319082969412			Isoform	432	448	Trypsin	Pandey_Nature_2014	Prostate	2802.4841	8970	Adult_Prostate_Gel_Elite_62_f04	Prostate
R.DITYEYKYPEGSSEER.Q	DITYEYKYPEGSSEER	0.000000000860248981470438	0.00015215700000000023	Mascot	77.06	77.06	26	1	983.44074	2	1964.8639666410004	1964.866927066	0.0029604249996282306	1.5066819127886875			Isoform	432	448	Trypsin	Pandey_Nature_2014	Prostate	2797.9188	9487	Adult_Prostate_Gel_Elite_62_f09	Prostate
R.DITYEYKYPEGSSEER.Q	DITYEYKYPEGSSEER	0.000000009356390561517545	0.00006895620000000001	Mascot	78.62	78.62	26	1	983.44027	2	1964.8639666410004	1964.8659870660001	0.0020204249997277657	1.0282772924894892			Isoform	432	448	Trypsin	Pandey_Nature_2014	Prostate	2652.8877	9515	Adult_Prostate_Gel_Elite_62_f16	Prostate
R.DITYEYKYPEGSSEER.Q	DITYEYKYPEGSSEER	0.0000004619319193422179	9.234e-27	Andromeda	196.95	196.95	0	1	983.43926	2	1964.8639666410004	1964.863967066	0.0000004249995981808752	0.0002162997568261308			Isoform	432	448	Trypsin	Pandey_Nature_2014	Prostate	2714.2799999999997	9662	Adult_Prostate_Gel_Elite_62_f13	Prostate
R.DITYEYKYPEGSSEER.Q	DITYEYKYPEGSSEER	0.00000395875024058464	1.5235e-29	Andromeda	177.88	177.88	0	1	983.43926	2	1964.8639666410004	1964.863967066	0.0000004249995981808752	0.0002162997568261308			Isoform	432	448	Trypsin	Pandey_Nature_2014	Prostate	2545.68	9527	Adult_Prostate_bRP_Elite_61_f20	Prostate
R.DITYEYKYPEGSSEER.Q	DITYEYKYPEGSSEER	0.00000003425750834949302	3.141e-28	Andromeda	227.41	227.41	0	1	983.43926	2	1964.8639666410004	1964.863967066	0.0000004249995981808752	0.0002162997568261308			Isoform	432	448	Trypsin	Pandey_Nature_2014	Prostate	2799.36	8982	Adult_Prostate_Gel_Elite_62_f10	Prostate
R.DITYEYKYPEGSSEER.Q	DITYEYKYPEGSSEER	0.00036257736887325914	0.00031688	Andromeda	90.561	90.561	0	1	655.96193	3	1964.8639666410004	1964.8639605990002	-0.000006042000222805655	-0.0030750221518564733			Isoform	432	448	Trypsin	Pandey_Nature_2014	Prostate	2802.48	8970	Adult_Prostate_Gel_Elite_62_f04	Prostate
R.DITYEYKYPEGSSEER.Q	DITYEYKYPEGSSEER	0.00000044052953564547124	2.9235e-29	Andromeda	201.44	197.93	0	1	983.43926	2	1964.8639666410004	1964.863967066	0.0000004249995981808752	0.0002162997568261308			Isoform	432	448	Trypsin	Pandey_Nature_2014	Prostate	2823	9235	Adult_Prostate_Gel_Elite_62_f03	Prostate
R.DITYEYKYPEGSSEER.Q	DITYEYKYPEGSSEER	0.00016015902314110052	0.0007864850000000005	Mascot	29.36	29.36	26	1	655.96123	3	1964.8639666410004	1964.861860599	-0.0021060420003777836	-1.0718513017357287			Isoform	432	448	Trypsin	Pandey_Nature_2014	Prostate	2848.2724	7215	Adult_Prostate_Gel_Elite_62_f02	Prostate
R.DITYEYKYPEGSSEER.Q	DITYEYKYPEGSSEER	0.0000966360786081801	0.0007633830000000005	Mascot	31.78	31.78	27	1	655.96342	3	1964.8639666410004	1964.868430599	0.004463957999632839	2.2718916298638843			Isoform	432	448	Trypsin	Pandey_Nature_2014	Prostate	2797.2349	9484	Adult_Prostate_Gel_Elite_62_f09	Prostate
R.DITYEYKYPEGSSEER.Q	DITYEYKYPEGSSEER	0.0000000000036350969970159997	0.000002491800000000002	Mascot	101.36	100.92	27	1	983.43987	2	1964.8639666410004	1964.865187066	0.0012204249997012084	0.6211244240931169			Isoform	432	448	Trypsin	Pandey_Nature_2014	Prostate	2679.2541	9431	Adult_Prostate_Gel_Elite_62_f12	Prostate
R.DITYEYKYPEGSSEER.Q	DITYEYKYPEGSSEER	0.00011443232415396225	0.000024197	Andromeda	114.63	110.65	0	1	655.96193	3	1964.8639666410004	1964.8639605990002	-0.000006042000222805655	-0.0030750221518564733			Isoform	432	448	Trypsin	Pandey_Nature_2014	Prostate	2809.86	9178	Adult_Prostate_Gel_Elite_62_f03	Prostate
R.DITYEYKYPEGSSEER.Q	DITYEYKYPEGSSEER	0.00009685191853086871	0.00000049116	Andromeda	124.2	112.82	0	1	655.96193	3	1964.8639666410004	1964.8639605990002	-0.000006042000222805655	-0.0030750221518564733			Isoform	432	448	Trypsin	Pandey_Nature_2014	Prostate	2512.68	9385	Adult_Prostate_bRP_Elite_61_f20	Prostate
R.DITYEYKYPEGSSEER.Q	DITYEYKYPEGSSEER	0.0000029647111585680226	0.0018659	Andromeda	57.973	54.947	0	1	655.961932	3							Isoform	432	448	Trypsin_P	WANG_MSB-2019	prostate	2212.0201	12222	01344_D04_P013675_S00_N28_R1	Prostate
R.DITYEYKYPEGSSEER.Q	DITYEYKYPEGSSEER	0.0000002647833800573219	0.00021327	Andromeda	87.088	85.153	0	1	655.961932	3							Isoform	432	448	Trypsin_P	WANG_MSB-2019	prostate	2251.38	12255	01344_E04_P013675_S00_N29_R1	Prostate
R.DITYEYKYPEGSSEER.Q	DITYEYKYPEGSSEER	0.002463055151533789	0.24325	Andromeda	7.1317	5.6843	0	1	655.961932	3							Isoform	432	448	Trypsin_P	WANG_MSB-2019	prostate	1688.7	8166	01344_D04_P013675_S00_N28_R1	Prostate
R.DITYEYKYPEGSSEER.Q	DITYEYKYPEGSSEER	0.00006045754302701763	0.20941	Andromeda	24.918	22.983	0	1	655.961932	3							Isoform	432	448	Trypsin_P	WANG_MSB-2019	prostate	2288.0101	11755	01344_A05_P013675_S00_N33_R1	Prostate
R.DITYEYKYPEGSSEER.Q	DITYEYKYPEGSSEER	0.0000015555350497056116	0.0078993	Andromeda	70.197	67.336	0	1	983.43926	2							Isoform	432	448	Trypsin_P	WANG_MSB-2019	prostate	2251.7400000000002	12259	01344_E04_P013675_S00_N29_R1	Prostate
R.DITYEYKYPEGSSEER.Q	DITYEYKYPEGSSEER	0.0000009032830404358276	0.051745	Andromeda	32.692	27.318	0	1	655.961932	3							Isoform	432	448	Trypsin_P	WANG_MSB-2019	prostate	2259.66	12914	01344_F04_P013675_S00_N30_R1	Prostate
R.DITYEYKYPEGSSEER.Q	DITYEYKYPEGSSEER	0.000005637456140982272	0.0045033	Andromeda	79.346	73.677	0	1	983.43926	2							Isoform	432	448	Trypsin_P	WANG_MSB-2019	prostate	2231.58	12385	01344_D04_P013675_S00_N28_R1	Prostate
R.DITYEYKYPEGSSEER.Q	DITYEYKYPEGSSEER	0.0022590853093433527	3.328e-40	Andromeda	229.16	212.54	0	1	983.43926	2							Isoform	432	448	Trypsin_P	WANG_MSB-2019	prostate	2267.16	12662	01344_D04_P013675_S00_N28_R1	Prostate
R.DITYEYKYPEGSSEER.Q	DITYEYKYPEGSSEER	0.0000042847935127301435	0.0000000027926	Andromeda	125.5	119.83	0	1	983.43926	2							Isoform	432	448	Trypsin_P	WANG_MSB-2019	prostate	2234.58	12338	01344_C04_P013675_S00_N27_R1	Prostate
R.DITYEYKYPEGSSEER.Q	DITYEYKYPEGSSEER	0.000010225746588456238	3.6226e-25	Andromeda	163.8	156.29	0	1	983.43926	2							Isoform	432	448	Trypsin_P	WANG_MSB-2019	prostate	2412.1201	13751	01344_C04_P013675_S00_N27_R1	Prostate
R.DITYEYKYPEGSSEER.Q	DITYEYKYPEGSSEER	0.000008936578599812006	0.0019481	Andromeda	94.487	86.976	0	1	983.43926	2							Isoform	432	448	Trypsin_P	WANG_MSB-2019	prostate	2483.52	14372	01344_C04_P013675_S00_N27_R1	Prostate
R.DITYEYKYPEGSSEER.Q	DITYEYKYPEGSSEER	0.00010468367661036542	2.2996e-25	Andromeda	188.27	183.78	0	1	983.43926	2							Isoform	432	448	Trypsin_P	WANG_MSB-2019	prostate	2257.0501	12932	01344_B04_P013675_S00_N26_R1	Prostate
R.DITYEYKYPEGSSEER.Q	DITYEYKYPEGSSEER	0.000024222194637830697	0.080507	Andromeda	47.548	42.789	0	1	983.43926	2							Isoform	432	448	Trypsin_P	WANG_MSB-2019	prostate	2522.0101	14712	01344_C04_P013675_S00_N27_R1	Prostate
R.DITYEYKYPEGSSEER.Q	DITYEYKYPEGSSEER	0.00008961048683451335	4.7989e-58	Andromeda	248.97	228.02	0	1	983.43926	2							Isoform	432	448	Trypsin_P	WANG_MSB-2019	prostate	2305.0501	12909	01344_C04_P013675_S00_N27_R1	Prostate
R.DITYEYKYPEGSSEER.Q	DITYEYKYPEGSSEER	0.0000232831363372518	0.004747	Andromeda	78.69	74.209	0	1	983.43926	2							Isoform	432	448	Trypsin_P	WANG_MSB-2019	prostate	2281.14	13093	01344_F04_P013675_S00_N30_R1	Prostate
R.DITYEYKYPEGSSEER.Q	DITYEYKYPEGSSEER	0.00009077278651547942	5.2344e-40	Andromeda	227	210.38	0	1	983.43926	2							Isoform	432	448	Trypsin_P	WANG_MSB-2019	prostate	2270.0101	12644	01344_C04_P013675_S00_N27_R1	Prostate
R.DITYEYKYPEGSSEER.Q	DITYEYKYPEGSSEER	0.0000060957316535673065	9.1009e-25	Andromeda	183.7	170.9	0	1	983.43926	2							Isoform	432	448	Trypsin_P	WANG_MSB-2019	prostate	2341.0801	13175	01344_C04_P013675_S00_N27_R1	Prostate
R.DITYEYKYPEGSSEER.Q	DITYEYKYPEGSSEER	0.0000244086600605896	9.8365e-21	Andromeda	153.23	144.44	0	1	983.43926	2							Isoform	432	448	Trypsin_P	WANG_MSB-2019	prostate	2376.0601	13463	01344_C04_P013675_S00_N27_R1	Prostate
R.DITYEYKYPEGSSEER.Q	DITYEYKYPEGSSEER	0.00000845359097568956	0.00034707	Andromeda	103.79	98.122	0	1	983.43926	2							Isoform	432	448	Trypsin_P	WANG_MSB-2019	prostate	2447.7599999999998	14044	01344_C04_P013675_S00_N27_R1	Prostate
R.DITYEYKYPEGSSEER.Q	DITYEYKYPEGSSEER	0.0000016610034427899114	0.0000000000000030318	Andromeda	138.91	130.34	0	1	655.961932	3							Isoform	432	448	Trypsin_P	WANG_MSB-2019	prostate	2282.94	12753	01344_D04_P013675_S00_N28_R1	Prostate
R.DITYEYKYPEGSSEER.Q	DITYEYKYPEGSSEER	0.0000016474901822394516	1.082e-21	Andromeda	151.11	142.31	0	1	655.961932	3							Isoform	432	448	Trypsin_P	WANG_MSB-2019	prostate	2247.2999999999997	12509	01344_D04_P013675_S00_N28_R1	Prostate
R.DITYEYKYPEGSSEER.Q	DITYEYKYPEGSSEER	0.0006491612527078942	0.15042	Andromeda	20.828	18.966	0	1	655.961932	3							Isoform	432	448	Trypsin_P	WANG_MSB-2019	prostate	1652.64	7911	01344_D04_P013675_S00_N28_R1	Prostate
R.DITYEYKYPEGSSEER.Q	DITYEYKYPEGSSEER	0.00000021836255597164045	0.0017505	Andromeda	71.354	67.85	0	1	655.961932	3							Isoform	432	448	Trypsin_P	WANG_MSB-2019	prostate	2289.54	13190	01344_B04_P013675_S00_N26_R1	Prostate
R.QVMDHAFLLLSSER.E	QVMDHAFLLLSSER	0.00000013032522119683312	0.00010659500000000002	Mascot	64.08	61.779999999999994	31	1	549.2845	3	1644.8293762702997	1644.8316705989998	0.0022943287001453427	1.3948733730350817			Isoform	448	462	Trypsin	Pandey_Nature_2014	Prostate	4179.8308	14982	Adult_Prostate_Gel_Elite_62_f08	Prostate
R.QVMDHAFLLLSSER.E	QVMDHAFLLLSSER	0.000000013789749751859039	0.00000000014284600000000012	Mascot	71.34	67.35000000000001	31	1	823.42196	2	1644.8293762702997	1644.829367066	-0.0000092042996584496	-0.005595899362717261			Isoform	448	462	Trypsin	Pandey_Nature_2014	Prostate	3980.5006	15270	Adult_Prostate_bRP_Elite_61_f23	Prostate
R.QVMDHAFLLLSSER.E	QVMDHAFLLLSSER	0.00000010587416652851732	0.000025851600000000015	Mascot	66.22	64.95	31	1	823.4241	2	1644.8293762702997	1644.833647066	0.004270795700222152	2.5964977047688134			Isoform	448	462	Trypsin	Pandey_Nature_2014	Prostate	4195.6422	14850	Adult_Prostate_Gel_Elite_62_f10	Prostate
R.QVMDHAFLLLSSER.E	QVMDHAFLLLSSER	0.000000007072121158758372	0.0000013803799999999994	Mascot	88.25	85.85	31	1	823.42266	2	1644.8293762702997	1644.830767066	0.0013907957002174953	0.8455562140865739			Isoform	448	462	Trypsin	Pandey_Nature_2014	Prostate	3970.2487	15703	Adult_Prostate_Gel_Elite_62_f16	Prostate
R.QVMDHAFLLLSSER.E	QVMDHAFLLLSSER	0.000000024081453521038674	0.00007619879999999997	Mascot	71.65	66.04	31	1	554.94899	3	1660.8242912702997	1661.825140599	1.0008493287002693	602.6220437411587		Oxidation@M3	Isoform	448	462	Trypsin	Pandey_Nature_2014	Prostate	3693.0251	12556	Adult_Prostate_Gel_Elite_62_f04	Prostate
R.QVMDHAFLLLSSER.E	QVMDHAFLLLSSER	0.0007693612577642807	0.0006824140000000003	Mascot	32.76	32.76	32	1	554.61487	3	1660.8242912702997	1660.822780599	-0.0015106712996839633	-0.9095912840536008		Oxidation@M3	Isoform	448	462	Trypsin	Pandey_Nature_2014	Prostate	3660.079	13383	Adult_Prostate_Gel_Elite_62_f07	Prostate
R.QVMDHAFLLLSSER.E	QVMDHAFLLLSSER	0.0026049269266906635	0.0021688	Andromeda	64.374	55.577	0	1	554.61537	3	1660.8242912702997	1660.8242805989998	-0.000010671299833120429	-0.006425303320291858		Oxidation@M3	Isoform	448	462	Trypsin	Pandey_Nature_2014	Prostate	3668.1600000000003	13297	Adult_Prostate_Gel_Elite_62_f09	Prostate
R.QVMDHAFLLLSSER.E	QVMDHAFLLLSSER	0.0001725315395965681	0.000031895	Andromeda	115.09	108.68	0	1	831.41942	2	1660.8242912702997	1660.824287066	-0.000004204299784760224	-0.002531453692518261		Oxidation@M3	Isoform	448	462	Trypsin	Pandey_Nature_2014	Prostate	3701.88	12784	Adult_Prostate_Gel_Elite_62_f03	Prostate
R.QVMDHAFLLLSSER.E	QVMDHAFLLLSSER	0.00009650693926060616	0.000091341	Andromeda	113.76	107.32	0	1	549.28374	3	1644.8293762702997	1644.829390599	0.000014328700217447476	0.008711359624387446			Isoform	448	462	Trypsin	Pandey_Nature_2014	Prostate	4280.0401	10854	Adult_Prostate_Gel_Elite_62_f01	Prostate
R.QVMDHAFLLLSSER.E	QVMDHAFLLLSSER	0.000337707935982323	0.00016364	Andromeda	105.03	90.999	0	1	549.28374	3	1644.8293762702997	1644.829390599	0.000014328700217447476	0.008711359624387446			Isoform	448	462	Trypsin	Pandey_Nature_2014	Prostate	4109.0101	16516	Adult_Prostate_Gel_Elite_62_f06	Prostate
R.QVMDHAFLLLSSER.E	QVMDHAFLLLSSER	0.001532186677592236	0.00088673	Andromeda	73.834	59.043	0	1	831.41942	2	1660.8242912702997	1660.824287066	-0.000004204299784760224	-0.002531453692518261		Oxidation@M3	Isoform	448	462	Trypsin	Pandey_Nature_2014	Prostate	3594.4199999999996	13458	Adult_Prostate_Gel_Elite_62_f17	Prostate
R.QVMDHAFLLLSSER.E	QVMDHAFLLLSSER	0.0017616947815844314	0.0011003	Andromeda	85.742	82.578	0	1	823.42196	2	1644.8293762702997	1644.829367066	-0.0000092042996584496	-0.005595899362717261			Isoform	448	462	Trypsin	Pandey_Nature_2014	Prostate	4182.0599999999995	15461	Adult_Prostate_Gel_Elite_62_f07	Prostate
R.QVMDHAFLLLSSER.E	QVMDHAFLLLSSER	0.00003504339955851949	0.000000045346	Andromeda	145.52	143.79	0	1	549.28374	3	1644.8293762702997	1644.829390599	0.000014328700217447476	0.008711359624387446			Isoform	448	462	Trypsin	Pandey_Nature_2014	Prostate	3976.0801	15256	Adult_Prostate_bRP_Elite_61_f23	Prostate
R.QVMDHAFLLLSSER.E	QVMDHAFLLLSSER	0.0000010647348937585553	0.0000000000000032422	Andromeda	205.37	205.37	0	1	823.42196	2	1644.8293762702997	1644.829367066	-0.0000092042996584496	-0.005595899362717261			Isoform	448	462	Trypsin	Pandey_Nature_2014	Prostate	4108.86	16101	Adult_Prostate_Gel_Elite_62_f05	Prostate
R.QVMDHAFLLLSSER.E	QVMDHAFLLLSSER	0.00009957639468772063	0.000031794	Andromeda	115.12	108.08	0	1	554.61537	3	1660.8242912702997	1660.8242805989998	-0.000010671299833120429	-0.006425303320291858		Oxidation@M3	Isoform	448	462	Trypsin	Pandey_Nature_2014	Prostate	3693	12556	Adult_Prostate_Gel_Elite_62_f04	Prostate
R.QVMDHAFLLLSSER.E	QVMDHAFLLLSSER	0.0000014692554342060206	8.1151e-19	Andromeda	211.83	204.11	0	1	549.28374	3	1644.8293762702997	1644.829390599	0.000014328700217447476	0.008711359624387446			Isoform	448	462	Trypsin	Pandey_Nature_2014	Prostate	4175.46	15434	Adult_Prostate_Gel_Elite_62_f07	Prostate
R.QVMDHAFLLLSSER.E	QVMDHAFLLLSSER	0.000013834209964165395	0.000000000019433	Andromeda	134.81	121.48	0	1	823.42196	2	1644.8293762702997	1644.829367066	-0.0000092042996584496	-0.005595899362717261			Isoform	448	462	Trypsin	Pandey_Nature_2014	Prostate	4126.0501	15801	Adult_Prostate_Gel_Elite_62_f17	Prostate
R.QVMDHAFLLLSSER.E	QVMDHAFLLLSSER	0.00010124612782536782	0.00000018343	Andromeda	137.62	137.62	0	1	549.28374	3	1644.8293762702997	1644.829390599	0.000014328700217447476	0.008711359624387446			Isoform	448	462	Trypsin	Pandey_Nature_2014	Prostate	4001.6400000000003	15362	Adult_Prostate_bRP_Elite_61_f24	Prostate
R.QVMDHAFLLLSSER.E	QVMDHAFLLLSSER	0.00044616429176537584	0.00020171	Andromeda	101.36	81.261	0	1	823.42196	2	1644.8293762702997	1644.829367066	-0.0000092042996584496	-0.005595899362717261			Isoform	448	462	Trypsin	Pandey_Nature_2014	Prostate	4095.6000000000004	16117	Adult_Prostate_Gel_Elite_62_f14	Prostate
R.QVMDHAFLLLSSER.E	QVMDHAFLLLSSER	0.00011019594716255834	0.000013789	Andromeda	135.04	135.04	0	1	554.61537	3	1660.8242912702997	1660.8242805989998	-0.000010671299833120429	-0.006425303320291858		Oxidation@M3	Isoform	448	462	Trypsin	Pandey_Nature_2014	Prostate	3660.0601	13383	Adult_Prostate_Gel_Elite_62_f07	Prostate
R.QVMDHAFLLLSSER.E	QVMDHAFLLLSSER	0.00000867596219492728	0.00016757700000000008	Mascot	51.07	50.59	31	1	549.28381	3	1644.8293762702997	1644.829600599	0.00022432870036936947	0.13638417674545766			Isoform	448	462	Trypsin	Pandey_Nature_2014	Prostate	4280.0674	10854	Adult_Prostate_Gel_Elite_62_f01	Prostate
R.QVMDHAFLLLSSER.E	QVMDHAFLLLSSER	0.001164073206660488	0.0012139500000000003	Mascot	7.26	7.26	31	1	549.28499	3	1644.8293762702997	1644.8331405989998	0.0037643287000719283	2.2885830921913963			Isoform	448	462	Trypsin	Pandey_Nature_2014	Prostate	4162.6081	14793	Adult_Prostate_Gel_Elite_62_f18	Prostate
R.QVMDHAFLLLSSER.E	QVMDHAFLLLSSER	0.000007173674844343186	0.000028238500000000028	Mascot	54.15	53.66	31	1	549.28392	3	1644.8293762702997	1644.829930599	0.0005543287002183206	0.3370128891273073			Isoform	448	462	Trypsin	Pandey_Nature_2014	Prostate	4001.6509	15362	Adult_Prostate_bRP_Elite_61_f24	Prostate
R.QVMDHAFLLLSSER.E	QVMDHAFLLLSSER	0.0000003532361184943689	0.00010569000000000012	Mascot	60.87	60.05	31	1	549.28469	3	1644.8293762702997	1644.8322405989998	0.002864328700070473	1.7414138763531966			Isoform	448	462	Trypsin	Pandey_Nature_2014	Prostate	4195.0868	14847	Adult_Prostate_Gel_Elite_62_f10	Prostate
R.QVMDHAFLLLSSER.E	QVMDHAFLLLSSER	0.0001515785030121625	0.0002901220000000002	Mascot	40	39.49	31	1	549.28433	3	1644.8293762702997	1644.8311605989998	0.001784328700068727	1.0848108173473567			Isoform	448	462	Trypsin	Pandey_Nature_2014	Prostate	3968.1905	15693	Adult_Prostate_Gel_Elite_62_f16	Prostate
R.QVMDHAFLLLSSER.E	QVMDHAFLLLSSER	0.00000004378972940425639	0.000007483039999999994	Mascot	67.74	62.08	31	1	823.42272	2	1644.8293762702997	1644.830887066	0.0015107957003692718	0.9185121096238241			Isoform	448	462	Trypsin	Pandey_Nature_2014	Prostate	4230.3791	14834	Adult_Prostate_Gel_Elite_62_f03	Prostate
R.QVMDHAFLLLSSER.E	QVMDHAFLLLSSER	0.000000031049669897409657	0.000010424300000000015	Mascot	76.53	72.22	31	1	549.28438	3	1644.8293762702997	1644.831310599	0.0019343287003721343	1.1760056868380373			Isoform	448	462	Trypsin	Pandey_Nature_2014	Prostate	4150.7196	15598	Adult_Prostate_Gel_Elite_62_f11	Prostate
R.QVMDHAFLLLSSER.E	QVMDHAFLLLSSER	0.000000000008995041182554199	0.00000001773450000000002	Mascot	107.84	107.61	32	1	831.4196	2	1660.8242912702997	1660.824647066	0.00035579570021582185	0.21422838170538053		Oxidation@M3	Isoform	448	462	Trypsin	Pandey_Nature_2014	Prostate	3702.2746	12798	Adult_Prostate_Gel_Elite_62_f10	Prostate
R.QVMDHAFLLLSSER.E	QVMDHAFLLLSSER	0.0000001491574921184557	0.000031091599999999965	Mascot	66.31	66.31	32	1	554.61571	3	1660.8242912702997	1660.825300599	0.0010093287003201112	0.6077275637316908		Oxidation@M3	Isoform	448	462	Trypsin	Pandey_Nature_2014	Prostate	3516.615	13127	Adult_Prostate_Gel_Elite_62_f12	Prostate
R.QVMDHAFLLLSSER.E	QVMDHAFLLLSSER	0.000000004796254050384324	0.000008893220000000006	Mascot	79.96	76.41999999999999	32	1	554.61593	3	1660.8242912702997	1660.8259605990002	0.0016693287004727608	1.0051205953857745		Oxidation@M3	Isoform	448	462	Trypsin	Pandey_Nature_2014	Prostate	3710.4306	12830	Adult_Prostate_Gel_Elite_62_f10	Prostate
R.QVMDHAFLLLSSER.E	QVMDHAFLLLSSER	0.000000000008747173153504052	0.00000001669009999999996	Mascot	108.25	108.25	32	1	831.41993	2	1660.8242912702997	1660.825307066	0.0010157957003684714	0.6116214133594644		Oxidation@M3	Isoform	448	462	Trypsin	Pandey_Nature_2014	Prostate	3519.0639	13139	Adult_Prostate_Gel_Elite_62_f12	Prostate
R.QVMDHAFLLLSSER.E	QVMDHAFLLLSSER	0.000000004318500146251934	0.000002704549999999998	Mascot	77.63	77.63	32	1	831.42073	2	1660.8242912702997	1660.826907066	0.002615795700421586	1.574998459602771		Oxidation@M3	Isoform	448	462	Trypsin	Pandey_Nature_2014	Prostate	3701.897	12784	Adult_Prostate_Gel_Elite_62_f03	Prostate
R.QVMDHAFLLLSSER.E	QVMDHAFLLLSSER	0.0000051901848418273964	0.0003046369999999998	Mascot	54.88	54.88	32	1	554.61696	3	1660.8242912702997	1660.8290505989999	0.004759328700174592	2.8656425157018672		Oxidation@M3	Isoform	448	462	Trypsin	Pandey_Nature_2014	Prostate	3594.5368	14214	Adult_Prostate_Gel_Elite_62_f06	Prostate
R.QVMDHAFLLLSSER.E	QVMDHAFLLLSSER	0.00006325659718284859	0.000078938	Andromeda	115.12	108.68	0	1	549.28374	3	1644.8293762702997	1644.829390599	0.000014328700217447476	0.008711359624387446			Isoform	448	462	Trypsin	Pandey_Nature_2014	Prostate	4120.139999999999	15772	Adult_Prostate_Gel_Elite_62_f17	Prostate
R.QVMDHAFLLLSSER.E	QVMDHAFLLLSSER	0.0000048012735674585875	0.00000000014671	Andromeda	165.02	165.02	0	1	549.28374	3	1644.8293762702997	1644.829390599	0.000014328700217447476	0.008711359624387446			Isoform	448	462	Trypsin	Pandey_Nature_2014	Prostate	4195.0801	14847	Adult_Prostate_Gel_Elite_62_f10	Prostate
R.QVMDHAFLLLSSER.E	QVMDHAFLLLSSER	0.0000007297381500936343	0.00000000000076791	Andromeda	187.63	177.58	0	1	549.28374	3	1644.8293762702997	1644.829390599	0.000014328700217447476	0.008711359624387446			Isoform	448	462	Trypsin	Pandey_Nature_2014	Prostate	4186.38	15529	Adult_Prostate_Gel_Elite_62_f09	Prostate
R.QVMDHAFLLLSSER.E	QVMDHAFLLLSSER	0.000008074994316446696	4.5724e-19	Andromeda	151.41	141.82	0	1	823.42196	2	1644.8293762702997	1644.829367066	-0.0000092042996584496	-0.005595899362717261			Isoform	448	462	Trypsin	Pandey_Nature_2014	Prostate	4194.599999999999	15564	Adult_Prostate_Gel_Elite_62_f09	Prostate
R.QVMDHAFLLLSSER.E	QVMDHAFLLLSSER	0.000049279461709007134	0.000034421	Andromeda	134.61	134.61	0	1	549.28374	3	1644.8293762702997	1644.829390599	0.000014328700217447476	0.008711359624387446			Isoform	448	462	Trypsin	Pandey_Nature_2014	Prostate	4257.0599999999995	11472	Adult_Prostate_Gel_Elite_62_f02	Prostate
R.QVMDHAFLLLSSER.E	QVMDHAFLLLSSER	0.00981423190351205	0.015088	Andromeda	50.155	50.155	0	1	549.28374	3	1644.8293762702997	1644.829390599	0.000014328700217447476	0.008711359624387446			Isoform	448	462	Trypsin	Pandey_Nature_2014	Prostate	4162.62	14793	Adult_Prostate_Gel_Elite_62_f18	Prostate
R.QVMDHAFLLLSSER.E	QVMDHAFLLLSSER	0.0000000004903764976196985	0.000000956364000000001	Mascot	96.08	93.16	31	1	823.42319	2	1644.8293762702997	1644.831827066	0.0024507957002697367	1.4899999572156173			Isoform	448	462	Trypsin	Pandey_Nature_2014	Prostate	4153.0327	15609	Adult_Prostate_Gel_Elite_62_f11	Prostate
R.QVMDHAFLLLSSER.E	QVMDHAFLLLSSER	0.0000007325225516447836	0.00016132700000000023	Mascot	59.58	57.32	32	1	549.61871	3	1644.8293762702997	1645.8343005989998	1.004924328700099	610.9596187896373			Isoform	448	462	Trypsin	Pandey_Nature_2014	Prostate	4102.4984	16071	Adult_Prostate_Gel_Elite_62_f05	Prostate
R.QVMDHAFLLLSSER.E	QVMDHAFLLLSSER	0.000002412906125133054	0.00010396000000000003	Mascot	64.24	59.48	31	1	549.28375	3	1644.8293762702997	1644.829420599	0.00004432870036907843	0.02695033357781772			Isoform	448	462	Trypsin	Pandey_Nature_2014	Prostate	4175.4549	15434	Adult_Prostate_Gel_Elite_62_f07	Prostate
R.QVMDHAFLLLSSER.E	QVMDHAFLLLSSER	0.0010586307299958455	0.0008163689999999994	Mascot	27.19	27.19	31	1	549.28442	3	1644.8293762702997	1644.8314305989998	0.0020543287000691635	1.2489615820988167			Isoform	448	462	Trypsin	Pandey_Nature_2014	Prostate	4095.1885	16115	Adult_Prostate_Gel_Elite_62_f14	Prostate
R.QVMDHAFLLLSSER.E	QVMDHAFLLLSSER	0.000006282711347893151	0.0002669190000000001	Mascot	50.21	48.38	31	1	549.28477	3	1644.8293762702997	1644.8324805989998	0.0031043287001466524	1.8873256672894616			Isoform	448	462	Trypsin	Pandey_Nature_2014	Prostate	4028.1006	15425	Adult_Prostate_Gel_Elite_62_f12	Prostate
R.QVMDHAFLLLSSER.E	QVMDHAFLLLSSER	0.000000045249466720123834	0.00005708479999999998	Mascot	67.06	67.06	32	1	554.61673	3	1660.8242912702997	1660.8283605989998	0.004069328700097685	2.4501861644769263		Oxidation@M3	Isoform	448	462	Trypsin	Pandey_Nature_2014	Prostate	3696.4931	12763	Adult_Prostate_Gel_Elite_62_f03	Prostate
R.QVMDHAFLLLSSER.E	QVMDHAFLLLSSER	0.00010905636244310185	0.000013549	Andromeda	131.08	115.65	0	1	554.61537	3	1660.8242912702997	1660.8242805989998	-0.000010671299833120429	-0.006425303320291858		Oxidation@M3	Isoform	448	462	Trypsin	Pandey_Nature_2014	Prostate	3516.0601	13127	Adult_Prostate_Gel_Elite_62_f12	Prostate
R.QVMDHAFLLLSSER.E	QVMDHAFLLLSSER	0.00000027203301330337237	6.414e-18	Andromeda	228.03	214.62	0	1	831.41942	2	1660.8242912702997	1660.824287066	-0.000004204299784760224	-0.002531453692518261		Oxidation@M3	Isoform	448	462	Trypsin	Pandey_Nature_2014	Prostate	3519.0600000000004	13139	Adult_Prostate_Gel_Elite_62_f12	Prostate
R.QVMDHAFLLLSSER.E	QVMDHAFLLLSSER	0.0000031130636737178614	0.00000000000092821	Andromeda	181.76	181.76	0	1	549.28374	3	1644.8293762702997	1644.829390599	0.000014328700217447476	0.008711359624387446			Isoform	448	462	Trypsin	Pandey_Nature_2014	Prostate	4216.14	14787	Adult_Prostate_Gel_Elite_62_f03	Prostate
R.QVMDHAFLLLSSER.E	QVMDHAFLLLSSER	0.0007282279967251409	0.00012452	Andromeda	93.716	85.631	0	1	831.41942	2	1660.8242912702997	1660.824287066	-0.000004204299784760224	-0.002531453692518261		Oxidation@M3	Isoform	448	462	Trypsin	Pandey_Nature_2014	Prostate	3553.62	13484	Adult_Prostate_Gel_Elite_62_f13	Prostate
R.QVMDHAFLLLSSER.E	QVMDHAFLLLSSER	0.00020857231425958019	0.000038212	Andromeda	113.37	113.37	0	1	554.61537	3	1660.8242912702997	1660.8242805989998	-0.000010671299833120429	-0.006425303320291858		Oxidation@M3	Isoform	448	462	Trypsin	Pandey_Nature_2014	Prostate	3555.6600000000003	13492	Adult_Prostate_Gel_Elite_62_f13	Prostate
R.QVMDHAFLLLSSER.E	QVMDHAFLLLSSER	0.0000019252968256544797	0.00000000000031992	Andromeda	195.71	175.44	0	1	549.28374	3	1644.8293762702997	1644.829390599	0.000014328700217447476	0.008711359624387446			Isoform	448	462	Trypsin	Pandey_Nature_2014	Prostate	4150.74	15598	Adult_Prostate_Gel_Elite_62_f11	Prostate
R.QVMDHAFLLLSSER.E	QVMDHAFLLLSSER	0.0032438646882664733	0.00092408	Andromeda	82.515	70.133	0	1	549.28374	3	1644.8293762702997	1644.829390599	0.000014328700217447476	0.008711359624387446			Isoform	448	462	Trypsin	Pandey_Nature_2014	Prostate	3968.2200000000003	15693	Adult_Prostate_Gel_Elite_62_f16	Prostate
R.QVMDHAFLLLSSER.E	QVMDHAFLLLSSER	0.000002167778611555387	0.00000000000033597	Andromeda	185.2	171.46	0	1	554.61537	3	1660.8242912702997	1660.8242805989998	-0.000010671299833120429	-0.006425303320291858		Oxidation@M3	Isoform	448	462	Trypsin	Pandey_Nature_2014	Prostate	3741.54	9925	Adult_Prostate_Gel_Elite_62_f02	Prostate
R.QVMDHAFLLLSSER.E	QVMDHAFLLLSSER	0.0000010668845808351839	0.00000000000030085	Andromeda	188.4	175.77	0	1	554.61537	3	1660.8242912702997	1660.8242805989998	-0.000010671299833120429	-0.006425303320291858		Oxidation@M3	Isoform	448	462	Trypsin	Pandey_Nature_2014	Prostate	3710.46	12830	Adult_Prostate_Gel_Elite_62_f10	Prostate
R.QVMDHAFLLLSSER.E	QVMDHAFLLLSSER	0.0007225766754077643	0.0001416	Andromeda	107.74	107.74	0	1	823.42196	2	1644.8293762702997	1644.829367066	-0.0000092042996584496	-0.005595899362717261			Isoform	448	462	Trypsin	Pandey_Nature_2014	Prostate	3970.26	15703	Adult_Prostate_Gel_Elite_62_f16	Prostate
R.QVMDHAFLLLSSER.E	QVMDHAFLLLSSER	0.000014119210612751897	0.0004896999999999999	Mascot	42.04	42.04	31	1	549.28454	3	1644.8293762702997	1644.8317905989998	0.0024143287000697455	1.4678292684340966			Isoform	448	462	Trypsin	Pandey_Nature_2014	Prostate	4257.0814	11472	Adult_Prostate_Gel_Elite_62_f02	Prostate
R.QVMDHAFLLLSSER.E	QVMDHAFLLLSSER	0.000000018565853466649944	0.00001087040000000001	Mascot	75.06	75.06	31	1	823.42353	2	1644.8293762702997	1644.832507066	0.003130795700371891	1.9034166981325837			Isoform	448	462	Trypsin	Pandey_Nature_2014	Prostate	4108.8901	16101	Adult_Prostate_Gel_Elite_62_f05	Prostate
R.QVMDHAFLLLSSER.E	QVMDHAFLLLSSER	0.00000038091074634967595	0.00013446000000000004	Mascot	61.24	61.24	31	1	823.42371	2	1644.8293762702997	1644.832867066	0.0034907957003724732	2.122284384467864			Isoform	448	462	Trypsin	Pandey_Nature_2014	Prostate	4095.6063	16117	Adult_Prostate_Gel_Elite_62_f14	Prostate
R.QVMDHAFLLLSSER.E	QVMDHAFLLLSSER	0.00000021968540296245585	0.00007137340000000001	Mascot	62.07	59.99	31	1	549.28354	3	1644.8293762702997	1644.828790599	-0.0005856712996319402	-0.35606811750892214			Isoform	448	462	Trypsin	Pandey_Nature_2014	Prostate	4120.1479	15772	Adult_Prostate_Gel_Elite_62_f17	Prostate
R.QVMDHAFLLLSSER.E	QVMDHAFLLLSSER	0.0000003726160820434889	0.000245959	Mascot	59.33	55.089999999999996	31	1	549.2848	3	1644.8293762702997	1644.832570599	0.0031943287003741716	1.9420425890115172			Isoform	448	462	Trypsin	Pandey_Nature_2014	Prostate	4186.3781	15529	Adult_Prostate_Gel_Elite_62_f09	Prostate
R.QVMDHAFLLLSSER.E	QVMDHAFLLLSSER	0.0001944470320379271	0.0005781719999999995	Mascot	33.48	33.48	31	1	823.42341	2	1644.8293762702997	1644.832267066	0.002890795700295712	1.7575049071963187			Isoform	448	462	Trypsin	Pandey_Nature_2014	Prostate	4072.6509	15830	Adult_Prostate_Gel_Elite_62_f13	Prostate
R.QVMDHAFLLLSSER.E	QVMDHAFLLLSSER	0.0000000000018531607215554016	0.000000003402480000000007	Mascot	122.37	122.37	32	1	831.42075	2	1660.8242912702997	1660.826947066	0.0026557957003205956	1.599082885697247		Oxidation@M3	Isoform	448	462	Trypsin	Pandey_Nature_2014	Prostate	3636.7458	13324	Adult_Prostate_Gel_Elite_62_f11	Prostate
R.QVMDHAFLLLSSER.E	QVMDHAFLLLSSER	0.0000000033559400982023073	0.000014467399999999993	Mascot	80.52	79.11999999999999	32	1	831.42039	2	1660.8242912702997	1660.826227066	0.0019357957003194315	1.1655632149014492		Oxidation@M3	Isoform	448	462	Trypsin	Pandey_Nature_2014	Prostate	3553.63	13484	Adult_Prostate_Gel_Elite_62_f13	Prostate
R.QVMDHAFLLLSSER.E	QVMDHAFLLLSSER	0.000023033893475175106	0.0003018310000000001	Mascot	41.37	41.37	32	1	554.61605	3	1660.8242912702997	1660.8263205989997	0.0020293287000185956	1.2218804305098652		Oxidation@M3	Isoform	448	462	Trypsin	Pandey_Nature_2014	Prostate	3668.1381	13297	Adult_Prostate_Gel_Elite_62_f09	Prostate
R.QVMDHAFLLLSSER.E	QVMDHAFLLLSSER	0.0000021860727585425146	0.00000000000030929	Andromeda	187.63	172.2	0	1	554.61537	3	1660.8242912702997	1660.8242805989998	-0.000010671299833120429	-0.006425303320291858		Oxidation@M3	Isoform	448	462	Trypsin	Pandey_Nature_2014	Prostate	3696.48	12763	Adult_Prostate_Gel_Elite_62_f03	Prostate
R.QVMDHAFLLLSSER.E	QVMDHAFLLLSSER	0.000049737540148199946	0.000026485	Andromeda	143.25	127.86	0	1	549.28374	3	1644.8293762702997	1644.829390599	0.000014328700217447476	0.008711359624387446			Isoform	448	462	Trypsin	Pandey_Nature_2014	Prostate	4102.0501	16071	Adult_Prostate_Gel_Elite_62_f05	Prostate
R.QVMDHAFLLLSSER.E	QVMDHAFLLLSSER	0.0000007170946671389989	7.5313e-19	Andromeda	212.39	196.85	0	1	823.42196	2	1644.8293762702997	1644.829367066	-0.0000092042996584496	-0.005595899362717261			Isoform	448	462	Trypsin	Pandey_Nature_2014	Prostate	4184.700000000001	15753	Adult_Prostate_Gel_Elite_62_f11	Prostate
R.QVMDHAFLLLSSER.E	QVMDHAFLLLSSER	0.00000006267260034237703	9.4e-83	Andromeda	253.06	253.06	0	1	823.42196	2	1644.8293762702997	1644.829367066	-0.0000092042996584496	-0.005595899362717261			Isoform	448	462	Trypsin	Pandey_Nature_2014	Prostate	3980.52	15270	Adult_Prostate_bRP_Elite_61_f23	Prostate
R.QVMDHAFLLLSSER.E	QVMDHAFLLLSSER	0.00000177660927608555	0.00000000000028762	Andromeda	173.72	173.72	0	1	549.28374	3	1644.8293762702997	1644.829390599	0.000014328700217447476	0.008711359624387446			Isoform	448	462	Trypsin	Pandey_Nature_2014	Prostate	4207.44	14550	Adult_Prostate_Gel_Elite_62_f04	Prostate
R.QVMDHAFLLLSSER.E	QVMDHAFLLLSSER	0.0000833930482058955	0.000026408	Andromeda	127.78	115.62	0	1	549.28374	3	1644.8293762702997	1644.829390599	0.000014328700217447476	0.008711359624387446			Isoform	448	462	Trypsin	Pandey_Nature_2014	Prostate	4071.96	15826	Adult_Prostate_Gel_Elite_62_f13	Prostate
R.QVMDHAFLLLSSER.E	QVMDHAFLLLSSER	0.00006337457808993819	0.000032143	Andromeda	139.86	137.38	0	1	549.28374	3	1644.8293762702997	1644.829390599	0.000014328700217447476	0.008711359624387446			Isoform	448	462	Trypsin	Pandey_Nature_2014	Prostate	4028.1000000000004	15425	Adult_Prostate_Gel_Elite_62_f12	Prostate
R.QVMDHAFLLLSSER.E	QVMDHAFLLLSSER	0.00000017358125319245577	0.0000890162999999999	Mascot	61.86	58.11	31	1	549.28467	3	1644.8293762702997	1644.832180599	0.0028043287002219586	1.704935928722807			Isoform	448	462	Trypsin	Pandey_Nature_2014	Prostate	4216.1575	14787	Adult_Prostate_Gel_Elite_62_f03	Prostate
R.QVMDHAFLLLSSER.E	QVMDHAFLLLSSER	0.00000012196261782143022	0.00013008300000000016	Mascot	64.72	60.56	31	1	549.28462	3	1644.8293762702997	1644.832030599	0.0026543287003732985	1.6137410595085973			Isoform	448	462	Trypsin	Pandey_Nature_2014	Prostate	4207.4388	14550	Adult_Prostate_Gel_Elite_62_f04	Prostate
R.QVMDHAFLLLSSER.E	QVMDHAFLLLSSER	0.0000009404104703933788	0.000003625489999999997	Mascot	53.83	51.79	31	1	549.28392	3	1644.8293762702997	1644.829930599	0.0005543287002183206	0.3370128891273073			Isoform	448	462	Trypsin	Pandey_Nature_2014	Prostate	3976.8207	15256	Adult_Prostate_bRP_Elite_61_f23	Prostate
R.QVMDHAFLLLSSER.E	QVMDHAFLLLSSER	0.000007663173276849093	0.0002147640000000001	Mascot	47.35	47.02	31	1	549.28414	3	1644.8293762702997	1644.8305905989998	0.0012143287001435965	0.7382703140292421			Isoform	448	462	Trypsin	Pandey_Nature_2014	Prostate	4071.9381	15826	Adult_Prostate_Gel_Elite_62_f13	Prostate
R.QVMDHAFLLLSSER.E	QVMDHAFLLLSSER	0.0000004571586691444559	0.00005154350000000002	Mascot	66.89	59.09	31	1	549.28412	3	1644.8293762702997	1644.830530599	0.001154328700295082	0.7017923663988525			Isoform	448	462	Trypsin	Pandey_Nature_2014	Prostate	4109.1207	16516	Adult_Prostate_Gel_Elite_62_f06	Prostate
R.QVMDHAFLLLSSER.E	QVMDHAFLLLSSER	0.0000000032238607481695584	0.000008038130000000006	Mascot	76.75	76.75	32	1	554.61523	3	1660.8242912702997	1660.823860599	-0.00043067129968221707	-0.25931177785990434		Oxidation@M3	Isoform	448	462	Trypsin	Pandey_Nature_2014	Prostate	3741.5404	9925	Adult_Prostate_Gel_Elite_62_f02	Prostate
R.QVMDHAFLLLSSER.E	QVMDHAFLLLSSER	0.0000008834456208178567	0.00011864300000000002	Mascot	60.75	60.75	31	1	554.6161	3	1660.8242912702997	1660.8264705989998	0.0021793287000946293	1.3121970286379578		Oxidation@M3	Isoform	448	462	Trypsin	Pandey_Nature_2014	Prostate	3665.1024	13448	Adult_Prostate_Gel_Elite_62_f11	Prostate
R.QVMDHAFLLLSSER.E	QVMDHAFLLLSSER	0.000015750104417449317	0.00017827399999999997	Mascot	44.26	44.26	32	1	554.61694	3	1660.8242912702997	1660.828990599	0.0046993287003260775	2.829515876560153		Oxidation@M3	Isoform	448	462	Trypsin	Pandey_Nature_2014	Prostate	3550.0162	13468	Adult_Prostate_Gel_Elite_62_f13	Prostate
R.QVMDHAFLLLSSER.E	QVMDHAFLLLSSER	0.000040421580842999855	0.000012946	Andromeda	139.86	127.94	0	1	554.61537	3	1660.8242912702997	1660.8242805989998	-0.000010671299833120429	-0.006425303320291858		Oxidation@M3	Isoform	448	462	Trypsin	Pandey_Nature_2014	Prostate	3594.54	14214	Adult_Prostate_Gel_Elite_62_f06	Prostate
R.QVMDHAFLLLSSER.E	QVMDHAFLLLSSER	0.000005397683221023067	0.000000000077275	Andromeda	163.2	144.37	0	1	831.41942	2	1660.8242912702997	1660.824287066	-0.000004204299784760224	-0.002531453692518261		Oxidation@M3	Isoform	448	462	Trypsin	Pandey_Nature_2014	Prostate	3702.2999999999997	12798	Adult_Prostate_Gel_Elite_62_f10	Prostate
R.QVMDHAFLLLSSER.E	QVMDHAFLLLSSER	0.00025003383716940876	0.00000027858	Andromeda	101.72	97.203	0	1	823.42196	2	1644.8293762702997	1644.829367066	-0.0000092042996584496	-0.005595899362717261			Isoform	448	462	Trypsin	Pandey_Nature_2014	Prostate	4207.86	14552	Adult_Prostate_Gel_Elite_62_f04	Prostate
R.QVMDHAFLLLSSER.E	QVMDHAFLLLSSER	0.0000018515097038309435	0.00000000000011023	Andromeda	196.37	182.96	0	1	831.41942	2	1660.8242912702997	1660.824287066	-0.000004204299784760224	-0.002531453692518261		Oxidation@M3	Isoform	448	462	Trypsin	Pandey_Nature_2014	Prostate	3636.7200000000003	13324	Adult_Prostate_Gel_Elite_62_f11	Prostate
R.QVMDHAFLLLSSER.E	QVMDHAFLLLSSER	0.0000006843241702300489	2.7032e-19	Andromeda	213.18	201.12	0	1	554.61537	3	1660.8242912702997	1660.8242805989998	-0.000010671299833120429	-0.006425303320291858		Oxidation@M3	Isoform	448	462	Trypsin	Pandey_Nature_2014	Prostate	3665.0101	13448	Adult_Prostate_Gel_Elite_62_f11	Prostate
R.QVMDHAFLLLSSER.E	QVMDHAFLLLSSER	0.0000035540749574722366	4.9649e-138	Andromeda	179.56	174.24	0	1	823.42196	2	1644.8293762702997	1644.829367066	-0.0000092042996584496	-0.005595899362717261			Isoform	448	462	Trypsin	Pandey_Nature_2014	Prostate	4230.36	14834	Adult_Prostate_Gel_Elite_62_f03	Prostate
R.QVMDHAFLLLSSER.E	QVMDHAFLLLSSER	0.000009919779689167971	0.00000058778	Andromeda	152.16	145.58	0	1	549.28374	3	1644.8293762702997	1644.829390599	0.000014328700217447476	0.008711359624387446			Isoform	448	462	Trypsin	Pandey_Nature_2014	Prostate	4179.84	14982	Adult_Prostate_Gel_Elite_62_f08	Prostate
R.QVMDHAFLLLSSER.E	QVMDHAFLLLSSER	0.00005450531038295332	0.019857	Andromeda	43.861	28.699	0	1	831.419422	2							Isoform	448	462	Trypsin_P	WANG_MSB-2019	prostate	3102.7200000000003	21471	01344_E02_P013675_S00_N13_R1	Prostate
R.QVMDHAFLLLSSER.E	QVMDHAFLLLSSER	0.0000449490688164285	0.000106	Andromeda	82.663	67.501	0	1	831.419422	2							Isoform	448	462	Trypsin_P	WANG_MSB-2019	prostate	3101.0701	25530	01344_D02_P013675_S00_N12_R1	Prostate
R.QVMDHAFLLLSSER.E	QVMDHAFLLLSSER	0.00009162742240434545	0.0000012103	Andromeda	118.58	82.815	0	1	554.615373	3							Isoform	448	462	Trypsin_P	WANG_MSB-2019	prostate	3062.94	21060	01344_E02_P013675_S00_N13_R1	Prostate
R.QVMDHAFLLLSSER.E	QVMDHAFLLLSSER	0.0002218397930254518	0.00011796	Andromeda	89.157	47.162	0	1	554.615373	3							Isoform	448	462	Trypsin_P	WANG_MSB-2019	prostate	3027	20722	01344_E02_P013675_S00_N13_R1	Prostate
R.QVMDHAFLLLSSER.E	QVMDHAFLLLSSER	0.000013833938524009908	0.00000000000019817	Andromeda	159.22	124.1	0	1	554.615373	3							Isoform	448	462	Trypsin_P	WANG_MSB-2019	prostate	3105.48	25473	01344_F02_P013675_S00_N14_R1	Prostate
R.QVMDHAFLLLSSER.E	QVMDHAFLLLSSER	0.000014031712372925638	0.000000000000048802	Andromeda	141.55	112.19	0	1	831.419422	2							Isoform	448	462	Trypsin_P	WANG_MSB-2019	prostate	3069.0901	25218	01344_D02_P013675_S00_N12_R1	Prostate
R.QVMDHAFLLLSSER.E	QVMDHAFLLLSSER	0.0006796038008382361	0.13156	Andromeda	17.425	8.6282	0	1	549.283735	3							Isoform	448	462	Trypsin_P	WANG_MSB-2019	prostate	3784.7999999999997	30199	01344_G02_P013675_S00_N15_R1	Prostate
R.QVMDHAFLLLSSER.E	QVMDHAFLLLSSER	0.00016118989935945857	0.12044	Andromeda	16.747	12.221	0	1	549.283735	3							Isoform	448	462	Trypsin_P	WANG_MSB-2019	prostate	3644.2799999999997	30595	01344_F02_P013675_S00_N14_R1	Prostate
R.QVMDHAFLLLSSER.E	QVMDHAFLLLSSER	0.000010398125678811943	0.000000000002662	Andromeda	184.59	156.86	0	1	823.421965	2							Isoform	448	462	Trypsin_P	WANG_MSB-2019	prostate	3668.0401	30831	01344_F02_P013675_S00_N14_R1	Prostate
R.QVMDHAFLLLSSER.E	QVMDHAFLLLSSER	0.00008894595695940126	0.11463	Andromeda	17.867	9.5249	0	1	549.283735	3							Isoform	448	462	Trypsin_P	WANG_MSB-2019	prostate	3643.32	30585	01344_F02_P013675_S00_N14_R1	Prostate
R.QVMDHAFLLLSSER.E	QVMDHAFLLLSSER	0.00004638129273741731	0.0042819	Andromeda	53.981	32.732	0	1	554.615373	3							Isoform	448	462	Trypsin_P	WANG_MSB-2019	prostate	3178.7999999999997	24512	01344_G02_P013675_S00_N15_R1	Prostate
R.QVMDHAFLLLSSER.E	QVMDHAFLLLSSER	0.000013430138102836672	0.0021016	Andromeda	63.682	49.251	0	1	831.419422	2							Isoform	448	462	Trypsin_P	WANG_MSB-2019	prostate	3056.7599999999998	21001	01344_E02_P013675_S00_N13_R1	Prostate
R.QVMDHAFLLLSSER.E	QVMDHAFLLLSSER	0.00009039318370947092	0.0000000000016048	Andromeda	175.29	125.96	0	1	554.615373	3							Isoform	448	462	Trypsin_P	WANG_MSB-2019	prostate	3069.0600000000004	25210	01344_D02_P013675_S00_N12_R1	Prostate
R.QVMDHAFLLLSSER.E	QVMDHAFLLLSSER	0.0001295462116324832	0.002624	Andromeda	57.53	25.808	0	1	554.615373	3							Isoform	448	462	Trypsin_P	WANG_MSB-2019	prostate	2977.32	20279	01344_E02_P013675_S00_N13_R1	Prostate
R.QVMDHAFLLLSSER.E	QVMDHAFLLLSSER	0.000008262521375085903	0.00000000000002068	Andromeda	144.4	123.09	0	1	823.421965	2							Isoform	448	462	Trypsin_P	WANG_MSB-2019	prostate	3714.4199999999996	29557	01344_G02_P013675_S00_N15_R1	Prostate
R.QVMDHAFLLLSSER.E	QVMDHAFLLLSSER	0.000002848167317393298	0.00021465	Andromeda	82.651	38.89	0	1	549.283735	3							Isoform	448	462	Trypsin_P	WANG_MSB-2019	prostate	3749.2200000000003	29866	01344_G02_P013675_S00_N15_R1	Prostate
R.QVMDHAFLLLSSER.E	QVMDHAFLLLSSER	0.00005521469365134044	0.0000000000000032986	Andromeda	144.8	95.505	0	1	549.283735	3							Isoform	448	462	Trypsin_P	WANG_MSB-2019	prostate	3713.34	29546	01344_G02_P013675_S00_N15_R1	Prostate
K.TAALQNVNILGSFELQLYTGKK.M	TAALQNVNILGSFELQLYTGKK	0.0000009781948465525026	1.4112e-48	Andromeda	160.77	156.01	0	1	803.44431	3	2407.3111104234	2407.311100599	-0.000009824399967328645	-0.004081067845693082			Isoform	497	519	Trypsin	Pandey_Nature_2014	Prostate	4865.639999999999	18728	Adult_Prostate_Gel_Elite_62_f11	Prostate
K.TAALQNVNILGSFELQLYTGKK.M	TAALQNVNILGSFELQLYTGKK	0.00000000000040643234974856926	0.000000031456800000000024	Mascot	104.85	102.50999999999999	27	1	803.44489	3	2407.3111104234	2407.312840599	0.0017301756001870672	0.7187170751198678			Isoform	497	519	Trypsin	Pandey_Nature_2014	Prostate	4865.6107	18728	Adult_Prostate_Gel_Elite_62_f11	Prostate
K.TAALQNVNILGSFELQLYTGKK.M	TAALQNVNILGSFELQLYTGKK	0.000533850190258259	0.24549	Andromeda	8.8467	6.6231	0	1	803.444313	3							Isoform	497	519	Trypsin_P	WANG_MSB-2019	prostate	5672.28	43510	01344_C01_P013675_S00_N03_R1	Prostate
K.TAALQNVNILGSFELQLYTGKK.M	TAALQNVNILGSFELQLYTGKK	0.0000029405245281648403	2.7154e-68	Andromeda	211.43	185.81	0	1	803.444313	3							Isoform	497	519	Trypsin_P	WANG_MSB-2019	prostate	5152.62	38739	01344_C01_P013675_S00_N03_R1	Prostate
K.TAALQNVNILGSFELQLYTGKK.M	TAALQNVNILGSFELQLYTGKK	0.0000012641100695863957	0.0021363	Andromeda	36.079	34.502	0	1	803.444313	3							Isoform	497	519	Trypsin_P	WANG_MSB-2019	prostate	5457.360000000001	41489	01344_C01_P013675_S00_N03_R1	Prostate
K.TAALQNVNILGSFELQLYTGKK.M	TAALQNVNILGSFELQLYTGKK	0.0000024060524887244895	4.3072e-60	Andromeda	185.41	158.99	0	1	803.444313	3							Isoform	497	519	Trypsin_P	WANG_MSB-2019	prostate	5051.94	42337	01344_D01_P013675_S00_N04_R1	Prostate
K.TAALQNVNILGSFELQLYTGKK.M	TAALQNVNILGSFELQLYTGKK	0.000010312385904777603	0.00000000000000074032	Andromeda	125.31	79.432	0	1	803.444313	3							Isoform	497	519	Trypsin_P	WANG_MSB-2019	prostate	5087.099999999999	42651	01344_D01_P013675_S00_N04_R1	Prostate
K.TAALQNVNILGSFELQLYTGKK.M	TAALQNVNILGSFELQLYTGKK	0.00000016285814983216392	4.0221e-22	Andromeda	143.47	77.62	0	1	803.444313	3							Isoform	497	519	Trypsin_P	WANG_MSB-2019	prostate	4944.599999999999	40292	01344_E01_P013675_S00_N05_R1	Prostate
K.TAALQNVNILGSFELQLYTGKK.M	TAALQNVNILGSFELQLYTGKK	0.00000200968239301799	0.000000071568	Andromeda	80.002	24.415	0	1	803.444313	3							Isoform	497	519	Trypsin_P	WANG_MSB-2019	prostate	4980	40651	01344_E01_P013675_S00_N05_R1	Prostate
K.TAALQNVNILGSFELQLYTGKK.M	TAALQNVNILGSFELQLYTGKK	0.000022116447095820388	0.0040076	Andromeda	34.65	3.2904	0	1	803.444313	3							Isoform	497	519	Trypsin_P	WANG_MSB-2019	prostate	5112.599999999999	46406	01344_F01_P013675_S00_N06_R1	Prostate
K.TAALQNVNILGSFELQLYTGKK.M	TAALQNVNILGSFELQLYTGKK	0.000008110173011453905	1.8019e-187	Andromeda	319.19	290.8	0	1	1204.66283	2							Isoform	497	519	Trypsin_P	WANG_MSB-2019	prostate	5042.0401	42243	01344_D01_P013675_S00_N04_R1	Prostate
K.TAALQNVNILGSFELQLYTGKK.M	TAALQNVNILGSFELQLYTGKK	0.0000004027659594810727	2.3979e-21	Andromeda	134.66	83.267	0	1	803.444313	3							Isoform	497	519	Trypsin_P	WANG_MSB-2019	prostate	5122.799999999999	42983	01344_D01_P013675_S00_N04_R1	Prostate
K.TAALQNVNILGSFELQLYTGKK.M	TAALQNVNILGSFELQLYTGKK	0.000005134881935050206	6.7268e-84	Andromeda	243.23	207.24	0	1	803.444313	3							Isoform	497	519	Trypsin_P	WANG_MSB-2019	prostate	5188.0801	39045	01344_C01_P013675_S00_N03_R1	Prostate
K.TAALQNVNILGSFELQLYTGKK.M	TAALQNVNILGSFELQLYTGKK	0.000000028860458587806235	8.4578e-38	Andromeda	159.46	138.22	0	1	803.444313	3							Isoform	497	519	Trypsin_P	WANG_MSB-2019	prostate	5259.900000000001	39665	01344_C01_P013675_S00_N03_R1	Prostate
K.TAALQNVNILGSFELQLYTGKK.M	TAALQNVNILGSFELQLYTGKK	0.000018578950247650675	0.065855	Andromeda	19.693	17.532	0	1	803.444313	3							Isoform	497	519	Trypsin_P	WANG_MSB-2019	prostate	5596.0201	42788	01344_C01_P013675_S00_N03_R1	Prostate
K.TAALQNVNILGSFELQLYTGKK.M	TAALQNVNILGSFELQLYTGKK	0.0002830817883870513	0.14481	Andromeda	19.398	0.28924	0	1	803.444313	3							Isoform	497	519	Trypsin_P	WANG_MSB-2019	prostate	5107.44	41952	01344_E01_P013675_S00_N05_R1	Prostate
K.TAALQNVNILGSFELQLYTGKK.M	TAALQNVNILGSFELQLYTGKK	0.000005523126935746206	0.0091985	Andromeda	31.75	18.937	0	1	803.444313	3							Isoform	497	519	Trypsin_P	WANG_MSB-2019	prostate	5299.32	44443	01344_D01_P013675_S00_N04_R1	Prostate
K.TAALQNVNILGSFELQLYTGKK.M	TAALQNVNILGSFELQLYTGKK	0.000007886248396257302	0.0011397	Andromeda	43.349	2.3624	0	1	803.444313	3							Isoform	497	519	Trypsin_P	WANG_MSB-2019	prostate	5158.0201	43299	01344_D01_P013675_S00_N04_R1	Prostate
K.TAALQNVNILGSFELQLYTGKK.M	TAALQNVNILGSFELQLYTGKK	0.0000008854735211529712	0.0012993	Andromeda	42.185	9.4323	0	1	803.444313	3							Isoform	497	519	Trypsin_P	WANG_MSB-2019	prostate	5020.68	41061	01344_E01_P013675_S00_N05_R1	Prostate
K.TAALQNVNILGSFELQLYTGKK.M	TAALQNVNILGSFELQLYTGKK	0.0000004896663059911585	0.0011029	Andromeda	43.617	32.616	0	1	803.444313	3							Isoform	497	519	Trypsin_P	WANG_MSB-2019	prostate	5119.44	46858	01344_G01_P013675_S00_N07_R1	Prostate
K.TAALQNVNILGSFELQLYTGKK.M	TAALQNVNILGSFELQLYTGKK	0.0000000008951591571676226	0.0000000000000001294	Andromeda	132.72	112.32	0	1	803.444313	3							Isoform	497	519	Trypsin_P	WANG_MSB-2019	prostate	5067.66	45973	01344_F01_P013675_S00_N06_R1	Prostate
K.TAALQNVNILGSFELQLYTGKK.M	TAALQNVNILGSFELQLYTGKK	0.00000004869874250191465	0.000000052366	Andromeda	82.885	49.182	0	1	803.444313	3							Isoform	497	519	Trypsin_P	WANG_MSB-2019	prostate	5217.84	43793	01344_D01_P013675_S00_N04_R1	Prostate
K.TAALQNVNILGSFELQLYTGKK.M	TAALQNVNILGSFELQLYTGKK	0.0014686779164990334	0.10985	Andromeda	14.686	7.7412	0	1	803.444313	3							Isoform	497	519	Trypsin_P	WANG_MSB-2019	prostate	5401.0199999999995	45251	01344_D01_P013675_S00_N04_R1	Prostate
K.TAALQNVNILGSFELQLYTGKK.M	TAALQNVNILGSFELQLYTGKK	0.00000008735188688233229	1.7505e-61	Andromeda	197.68	176.44	0	1	803.444313	3							Isoform	497	519	Trypsin_P	WANG_MSB-2019	prostate	5224.32	39363	01344_C01_P013675_S00_N03_R1	Prostate
K.TAALQNVNILGSFELQLYTGKK.M	TAALQNVNILGSFELQLYTGKK	0.00000002581875212678919	0.00041781	Andromeda	53.998	51.405	0	1	803.444313	3							Isoform	497	519	Trypsin_P	WANG_MSB-2019	prostate	5417.46	41104	01344_C01_P013675_S00_N03_R1	Prostate
K.TAALQNVNILGSFELQLYTGKK.M	TAALQNVNILGSFELQLYTGKK	0.007180879287852509	2.0864	Andromeda	4.1891	2.7023	0	1	803.444313	3							Isoform	497	519	Trypsin_P	WANG_MSB-2019	prostate	5739.42	44113	01344_C01_P013675_S00_N03_R1	Prostate
K.TAALQNVNILGSFELQLYTGKK.M	TAALQNVNILGSFELQLYTGKK	0.00000026300005152941453	0.0082913	Andromeda	40.197	39.02	0	1	803.444313	3							Isoform	497	519	Trypsin_P	WANG_MSB-2019	prostate	6300.0601	47838	01344_C01_P013675_S00_N03_R1	Prostate
K.TAALQNVNILGSFELQLYTGKK.M	TAALQNVNILGSFELQLYTGKK	0.0000000073683503039220274	0.0000000000023178	Andromeda	119.16	105.55	0	1	803.444313	3							Isoform	497	519	Trypsin_P	WANG_MSB-2019	prostate	5295.1201	39991	01344_C01_P013675_S00_N03_R1	Prostate
K.TAALQNVNILGSFELQLYTGKK.M	TAALQNVNILGSFELQLYTGKK	0.00000005707040251940758	0.00000000072364	Andromeda	101.75	85.154	0	1	803.444313	3							Isoform	497	519	Trypsin_P	WANG_MSB-2019	prostate	5331.42	40329	01344_C01_P013675_S00_N03_R1	Prostate
K.TAALQNVNILGSFELQLYTGKK.M	TAALQNVNILGSFELQLYTGKK	0.000000006482171431170373	0.0000081663	Andromeda	75.539	69.707	0	1	803.444313	3							Isoform	497	519	Trypsin_P	WANG_MSB-2019	prostate	5366.0701	40627	01344_C01_P013675_S00_N03_R1	Prostate
K.TAALQNVNILGSFELQLYTGK.K	TAALQNVNILGSFELQLYTGK	0.00000000000019612602815536945	0.0000000042404799999999895	Mascot	107.63	107.63	29	1	1140.6167	2	2279.2161474034	2279.218847066	0.002699662599752628	1.1844697585300201			Isoform	497	518	Trypsin	Pandey_Nature_2014	Prostate	5049.5794	19554	Adult_Prostate_Gel_Elite_62_f11	Prostate
K.TAALQNVNILGSFELQLYTGK.K	TAALQNVNILGSFELQLYTGK	0.00008937808887847943	0.000000000000004735	Andromeda	107.45	106.06	0	1	1140.6154	2	2279.2161474034	2279.2162470659996	0.00009966259949578671	0.04372669946609823			Isoform	497	518	Trypsin	Pandey_Nature_2014	Prostate	5166.36	19836	Adult_Prostate_Gel_Elite_62_f11	Prostate
K.TAALQNVNILGSFELQLYTGK.K	TAALQNVNILGSFELQLYTGK	0.0000007030453526083008	0.00006305829999999999	Mascot	50.05	50.05	29	1	760.74694	3	2279.2161474034	2279.218990599	0.0028431955997803016	1.2474444791115646			Isoform	497	518	Trypsin	Pandey_Nature_2014	Prostate	4907.9994	18960	Adult_Prostate_Gel_Elite_62_f11	Prostate
K.TAALQNVNILGSFELQLYTGK.K	TAALQNVNILGSFELQLYTGK	0.00014058960065107203	0.0000000001635	Andromeda	101.17	97.707	0	1	760.74599	3	2279.2161474034	2279.216140599	-0.000006804400072724093	-0.0029854123666489527			Isoform	497	518	Trypsin	Pandey_Nature_2014	Prostate	4908	18960	Adult_Prostate_Gel_Elite_62_f11	Prostate
K.TAALQNVNILGSFELQLYTGK.K	TAALQNVNILGSFELQLYTGK	0.0000019116431211736562	0.00000030924	Andromeda	81.808	77.502	0	1	1140.61535	2							Isoform	497	518	Trypsin_P	WANG_MSB-2019	prostate	6322.799999999999	55741	01344_C02_P013675_S00_N11_R1	Prostate
K.TAALQNVNILGSFELQLYTGK.K	TAALQNVNILGSFELQLYTGK	0.0000002048341380103154	0.000000000027455	Andromeda	116.45	111.06	0	1	1140.61535	2							Isoform	497	518	Trypsin_P	WANG_MSB-2019	prostate	5727.66	50220	01344_C02_P013675_S00_N11_R1	Prostate
K.TAALQNVNILGSFELQLYTGK.K	TAALQNVNILGSFELQLYTGK	0.00000012387722585200176	0.000000000027455	Andromeda	116.45	113.88	0	1	1140.61535	2							Isoform	497	518	Trypsin_P	WANG_MSB-2019	prostate	5706.78	51021	01344_B02_P013675_S00_N10_R1	Prostate
K.TAALQNVNILGSFELQLYTGK.K	TAALQNVNILGSFELQLYTGK	0.00000033030498542925	6.3006e-48	Andromeda	173.43	168.04	0	1	1140.61535	2							Isoform	497	518	Trypsin_P	WANG_MSB-2019	prostate	5743-02-01	51382	01344_B02_P013675_S00_N10_R1	Prostate
K.TSQIQGQVSEVTLTLDSK.T	TSQIQGQVSEVTLTLDSK	0.000004124119886255461	0.0006084390000000002	Mascot	43.79	43.79	31	1	967.50819	2	1933.0004005441	1933.001827066	0.0014265218999298668	0.7379832407320402			Isoform	528	546	Trypsin	Pandey_Nature_2014	Prostate	3917.1861	14223	Adult_Prostate_Gel_Elite_62_f21	Prostate
K.TSQIQGQVSEVTLTLDSK.T	TSQIQGQVSEVTLTLDSK	0.000000008520553835326901	0.000011964100000000025	Mascot	72.59	72.59	31	1	967.50752	2	1933.0004005441	1933.000487066	0.00008652189990243642	0.044760414885626654			Isoform	528	546	Trypsin	Pandey_Nature_2014	Prostate	3855.8934	13439	Adult_Prostate_Gel_Elite_62_f15	Prostate
K.TSQIQGQVSEVTLTLDSK.T	TSQIQGQVSEVTLTLDSK	0.00000000016567123084404215	0.000013556600000000005	Mascot	77.32	77.32	31	1	967.99976	2	1933.0004005441	1933.984967066	0.9845665218999784	509.3462586054524			Isoform	528	546	Trypsin	Pandey_Nature_2014	Prostate	3938.1432	14303	Adult_Prostate_bRP_Elite_61_f05	Prostate
K.TSQIQGQVSEVTLTLDSK.T	TSQIQGQVSEVTLTLDSK	0.000000000000000462557335481315	0.00000000029944299999999946	Mascot	138.4	131.20000000000002	31	1	967.50793	2	1933.0004005441	1933.001307066	0.0009065218998784985	0.4689713978452002			Isoform	528	546	Trypsin	Pandey_Nature_2014	Prostate	4362.5486	16514	Adult_Prostate_Gel_Elite_62_f11	Prostate
K.TSQIQGQVSEVTLTLDSK.T	TSQIQGQVSEVTLTLDSK	0.00008970107641512599	0.0000000000000082397	Andromeda	132.13	120.85	0	1	967.50748	2	1933.0004005441	1933.000407066	0.0000065218998770433245	0.0033739775093722395			Isoform	528	546	Trypsin	Pandey_Nature_2014	Prostate	3795	14889	Adult_Prostate_Gel_Elite_62_f16	Prostate
K.TSQIQGQVSEVTLTLDSK.T	TSQIQGQVSEVTLTLDSK	0.0023227151677956246	0.00063935	Andromeda	63.337	57.794	0	1	967.50748	2	1933.0004005441	1933.000407066	0.0000065218998770433245	0.0033739775093722395			Isoform	528	546	Trypsin	Pandey_Nature_2014	Prostate	3881.3999999999996	14748	Adult_Prostate_Gel_Elite_62_f17	Prostate
K.TSQIQGQVSEVTLTLDSK.T	TSQIQGQVSEVTLTLDSK	0.000015145771994596204	0.0000000000000071231	Andromeda	133.47	116.81	0	1	967.50748	2	1933.0004005441	1933.000407066	0.0000065218998770433245	0.0033739775093722395			Isoform	528	546	Trypsin	Pandey_Nature_2014	Prostate	3914.58	13771	Adult_Prostate_Gel_Elite_62_f18	Prostate
K.TSQIQGQVSEVTLTLDSK.T	TSQIQGQVSEVTLTLDSK	0.00000016677087003832227	1.3653e-47	Andromeda	192.62	192.62	0	1	967.50748	2	1933.0004005441	1933.000407066	0.0000065218998770433245	0.0033739775093722395			Isoform	528	546	Trypsin	Pandey_Nature_2014	Prostate	3956.1600000000003	13599	Adult_Prostate_Gel_Elite_62_f04	Prostate
K.TSQIQGQVSEVTLTLDSK.T	TSQIQGQVSEVTLTLDSK	0.00000000000001795014118260891	0.00000000000000033437599999999813	Mascot	106.24	105.53	31	1	967.50856	2	1933.0004005441	1933.002567066	0.002166521899880536	1.1208077863153592			Isoform	528	546	Trypsin	Pandey_Nature_2014	Prostate	3675.7571	13083	Adult_Prostate_bRP_Elite_61_f06	Prostate
K.TSQIQGQVSEVTLTLDSK.T	TSQIQGQVSEVTLTLDSK	0.00000000005997576568762025	0.000012203400000000011	Mascot	82.08	82.08	31	1	967.50975	2	1933.0004005441	1933.004947066	0.004546521900010703	2.352054297935453			Isoform	528	546	Trypsin	Pandey_Nature_2014	Prostate	3914.5915	13771	Adult_Prostate_Gel_Elite_62_f18	Prostate
K.TSQIQGQVSEVTLTLDSK.T	TSQIQGQVSEVTLTLDSK	0.000000020492905489225465	0.00002712720000000002	Mascot	63.01	63.01	31	1	645.34018	3	1933.0004005441	1932.9987105989999	-0.0016899451002245769	-0.8742600879694034			Isoform	528	546	Trypsin	Pandey_Nature_2014	Prostate	3953.0247	13840	Adult_Prostate_Gel_Elite_62_f10	Prostate
K.TSQIQGQVSEVTLTLDSK.T	TSQIQGQVSEVTLTLDSK	0.0000000001138273985106407	0.000008290190000000007	Mascot	81.02	81.02	31	1	967.50764	2	1933.0004005441	1933.000727066	0.0003265218999786157	0.1689197270143899			Isoform	528	546	Trypsin	Pandey_Nature_2014	Prostate	3956.1677	13599	Adult_Prostate_Gel_Elite_62_f04	Prostate
K.TSQIQGQVSEVTLTLDSK.T	TSQIQGQVSEVTLTLDSK	0.000008691021332474041	0.000333822	Mascot	43.62	43.62	32	1	968.00013	2	1933.0004005441	1933.985707066	0.9853065218999291	509.72908315103575			Isoform	528	546	Trypsin	Pandey_Nature_2014	Prostate	4256.8057	16320	Adult_Prostate_bRP_Elite_61_f03	Prostate
K.TSQIQGQVSEVTLTLDSK.T	TSQIQGQVSEVTLTLDSK	0.000038834798122046705	0.0000000000000048041	Andromeda	136.26	136.26	0	1	967.50748	2	1933.0004005441	1933.000407066	0.0000065218998770433245	0.0033739775093722395			Isoform	528	546	Trypsin	Pandey_Nature_2014	Prostate	3890.8199999999997	15096	Adult_Prostate_Gel_Elite_62_f05	Prostate
K.TSQIQGQVSEVTLTLDSK.T	TSQIQGQVSEVTLTLDSK	0.0000005616530457221073	1.0237e-47	Andromeda	194.51	194.51	0	1	967.50748	2	1933.0004005441	1933.000407066	0.0000065218998770433245	0.0033739775093722395			Isoform	528	546	Trypsin	Pandey_Nature_2014	Prostate	3963.1200000000003	13827	Adult_Prostate_Gel_Elite_62_f03	Prostate
K.TSQIQGQVSEVTLTLDSK.T	TSQIQGQVSEVTLTLDSK	0.0000011918371459105656	1.6984e-41	Andromeda	188.6	169.52	0	1	967.50748	2	1933.0004005441	1933.000407066	0.0000065218998770433245	0.0033739775093722395			Isoform	528	546	Trypsin	Pandey_Nature_2014	Prostate	4362.54	16514	Adult_Prostate_Gel_Elite_62_f11	Prostate
K.TSQIQGQVSEVTLTLDSK.T	TSQIQGQVSEVTLTLDSK	0.000057528685950303844	0.00000000000017401	Andromeda	131.71	119.65	0	1	967.50748	2	1933.0004005441	1933.000407066	0.0000065218998770433245	0.0033739775093722395			Isoform	528	546	Trypsin	Pandey_Nature_2014	Prostate	3930.36	13254	Adult_Prostate_Gel_Elite_62_f20	Prostate
K.TSQIQGQVSEVTLTLDSK.T	TSQIQGQVSEVTLTLDSK	0.0000000000755662443349302	0.00046359500000000056	Mascot	81.99	78.08	31	1	967.50815	2	1933.0004005441	1933.001747066	0.0013465218999044737	0.6965968033557858			Isoform	528	546	Trypsin	Pandey_Nature_2014	Prostate	3881.399	14748	Adult_Prostate_Gel_Elite_62_f17	Prostate
K.TSQIQGQVSEVTLTLDSK.T	TSQIQGQVSEVTLTLDSK	0.000000000015179631417158947	0.0000001366650000000004	Mascot	84.93	84.78	32	1	968.00029	2	1933.0004005441	1933.986027066	0.9856265218998033	509.8946289004232			Isoform	528	546	Trypsin	Pandey_Nature_2014	Prostate	3569.5788	13110	Adult_Prostate_bRP_Elite_61_f02	Prostate
K.TSQIQGQVSEVTLTLDSK.T	TSQIQGQVSEVTLTLDSK	0.000000000003871828226013831	0.00000000000000033437599999999813	Mascot	99.04	99.04	31	1	967.5078	2	1933.0004005441	1933.001047066	0.0006465218998528144	0.3344654764017802			Isoform	528	546	Trypsin	Pandey_Nature_2014	Prostate	3683.3952	14284	Adult_Prostate_bRP_Elite_61_f08	Prostate
K.TSQIQGQVSEVTLTLDSK.T	TSQIQGQVSEVTLTLDSK	0.00000002552589066000545	0.000020861399999999993	Mascot	70.32	70.32	31	1	967.50819	2	1933.0004005441	1933.001827066	0.0014265218999298668	0.7379832407320402			Isoform	528	546	Trypsin	Pandey_Nature_2014	Prostate	3794.9978	14889	Adult_Prostate_Gel_Elite_62_f16	Prostate
K.TSQIQGQVSEVTLTLDSK.T	TSQIQGQVSEVTLTLDSK	0.0000000000009099459386922266	0.00000000000000033437599999999813	Mascot	114.86	114.75	31	1	967.50792	2	1933.0004005441	1933.001287066	0.0008865218999289937	0.45862478853054345			Isoform	528	546	Trypsin	Pandey_Nature_2014	Prostate	4277.3949	15942	Adult_Prostate_bRP_Elite_61_f07	Prostate
K.TSQIQGQVSEVTLTLDSK.T	TSQIQGQVSEVTLTLDSK	0.000000000041914146180294674	0.0000012074100000000006	Mascot	92.29	91.15	31	1	645.34166	3	1933.0004005441	1933.003150599	0.0027500548999341845	1.4226871857657661			Isoform	528	546	Trypsin	Pandey_Nature_2014	Prostate	5113.3203	19714	Adult_Prostate_Gel_Elite_62_f11	Prostate
K.TSQIQGQVSEVTLTLDSK.T	TSQIQGQVSEVTLTLDSK	0.00005950001739529103	0.00000000095813	Andromeda	121.74	110.69	0	1	967.50748	2	1933.0004005441	1933.000407066	0.0000065218998770433245	0.0033739775093722395			Isoform	528	546	Trypsin	Pandey_Nature_2014	Prostate	3998.2200000000003	10702	Adult_Prostate_Gel_Elite_62_f02	Prostate
K.TSQIQGQVSEVTLTLDSK.T	TSQIQGQVSEVTLTLDSK	0.000011344266998575425	1.5542e-28	Andromeda	158.15	147.68	0	1	967.50748	2	1933.0004005441	1933.000407066	0.0000065218998770433245	0.0033739775093722395			Isoform	528	546	Trypsin	Pandey_Nature_2014	Prostate	3854.7000000000003	14416	Adult_Prostate_bRP_Elite_61_f07	Prostate
K.TSQIQGQVSEVTLTLDSK.T	TSQIQGQVSEVTLTLDSK	0.00000000417818129216794	0.00002678929999999999	Mascot	74.04	74.04	31	1	967.50823	2	1933.0004005441	1933.001907066	0.0015065218999552599	0.7793696781082947			Isoform	528	546	Trypsin	Pandey_Nature_2014	Prostate	3986.9006	9615	Adult_Prostate_Gel_Elite_62_f22	Prostate
K.TSQIQGQVSEVTLTLDSK.T	TSQIQGQVSEVTLTLDSK	0.000000000000699450957241931	0.000000030295800000000005	Mascot	107.58	106.67999999999999	31	1	967.50738	2	1933.0004005441	1933.000207066	-0.00019347810007275257	-0.10009211587245012			Isoform	528	546	Trypsin	Pandey_Nature_2014	Prostate	3930.3325	13254	Adult_Prostate_Gel_Elite_62_f20	Prostate
K.TSQIQGQVSEVTLTLDSK.T	TSQIQGQVSEVTLTLDSK	0.000000000000004326913398614501	0.000000003964589999999996	Mascot	121.51	120.79	31	1	967.50748	2	1933.0004005441	1933.000407066	0.0000065218998770433245	0.0033739775093722395			Isoform	528	546	Trypsin	Pandey_Nature_2014	Prostate	3976.5442	13935	Adult_Prostate_Gel_Elite_62_f10	Prostate
K.TSQIQGQVSEVTLTLDSK.T	TSQIQGQVSEVTLTLDSK	0.000000000009210935772186637	0.000002610899999999998	Mascot	91.19	91.19	31	1	967.50828	2	1933.0004005441	1933.002007066	0.0016065218999301578	0.8311027247992058			Isoform	528	546	Trypsin	Pandey_Nature_2014	Prostate	3947.0332	14025	Adult_Prostate_Gel_Elite_62_f08	Prostate
K.TSQIQGQVSEVTLTLDSK.T	TSQIQGQVSEVTLTLDSK	0.0000000000002083574387434412	0.000000009798839999999996	Mascot	115.26	113.89	31	1	967.50838	2	1933.0004005441	1933.002207066	0.0018065218998799537	0.9345688181810282			Isoform	528	546	Trypsin	Pandey_Nature_2014	Prostate	3901.7188	13995	Adult_Prostate_Gel_Elite_62_f19	Prostate
K.TSQIQGQVSEVTLTLDSK.T	TSQIQGQVSEVTLTLDSK	0.00000000000014394766466663283	0.000000008033340000000004	Mascot	120.77	120.17999999999999	31	1	967.5079	2	1933.0004005441	1933.001247066	0.0008465218998026103	0.43793156978360254			Isoform	528	546	Trypsin	Pandey_Nature_2014	Prostate	3890.2009	15527	Adult_Prostate_Gel_Elite_62_f06	Prostate
K.TSQIQGQVSEVTLTLDSK.T	TSQIQGQVSEVTLTLDSK	0.000000009636807739313145	0.00024520699999999973	Mascot	67.25	67.25	31	1	967.50907	2	1933.0004005441	1933.003587066	0.0031865218998063938	1.6484848626567554			Isoform	528	546	Trypsin	Pandey_Nature_2014	Prostate	3890.8084	15096	Adult_Prostate_Gel_Elite_62_f05	Prostate
K.TSQIQGQVSEVTLTLDSK.T	TSQIQGQVSEVTLTLDSK	0.00000004438932581358974	0.0000000000498606999999999	Mascot	67.83	67.83	31	1	645.67487	3	1933.0004005441	1934.002780599	1.0023800548999589	518.5617419519465			Isoform	528	546	Trypsin	Pandey_Nature_2014	Prostate	4150.9965	15457	Adult_Prostate_bRP_Elite_61_f07	Prostate
K.TSQIQGQVSEVTLTLDSK.T	TSQIQGQVSEVTLTLDSK	0.00001067898036057084	0.00000000061425	Andromeda	135.28	118.62	0	1	967.50748	2	1933.0004005441	1933.000407066	0.0000065218998770433245	0.0033739775093722395			Isoform	528	546	Trypsin	Pandey_Nature_2014	Prostate	3683.0401	14284	Adult_Prostate_bRP_Elite_61_f08	Prostate
K.TSQIQGQVSEVTLTLDSK.T	TSQIQGQVSEVTLTLDSK	0.000005060975427544997	2.8264e-21	Andromeda	160.97	155.97	0	1	967.50748	2	1933.0004005441	1933.000407066	0.0000065218998770433245	0.0033739775093722395			Isoform	528	546	Trypsin	Pandey_Nature_2014	Prostate	3890.2200000000003	15527	Adult_Prostate_Gel_Elite_62_f06	Prostate
K.TSQIQGQVSEVTLTLDSK.T	TSQIQGQVSEVTLTLDSK	0.000015645354493151556	0.0000000000000063762	Andromeda	134.37	123.71	0	1	967.50748	2	1933.0004005441	1933.000407066	0.0000065218998770433245	0.0033739775093722395			Isoform	528	546	Trypsin	Pandey_Nature_2014	Prostate	3947.0400000000004	14025	Adult_Prostate_Gel_Elite_62_f08	Prostate
K.TSQIQGQVSEVTLTLDSK.T	TSQIQGQVSEVTLTLDSK	0.0000056112364208322295	4.2376e-25	Andromeda	165.71	157.76	0	1	967.50748	2	1933.0004005441	1933.000407066	0.0000065218998770433245	0.0033739775093722395			Isoform	528	546	Trypsin	Pandey_Nature_2014	Prostate	3844.9199999999996	14598	Adult_Prostate_Gel_Elite_62_f12	Prostate
K.TSQIQGQVSEVTLTLDSK.T	TSQIQGQVSEVTLTLDSK	0.0000005914989302179865	3.9032e-32	Andromeda	175.39	175.39	0	1	967.50748	2	1933.0004005441	1933.000407066	0.0000065218998770433245	0.0033739775093722395			Isoform	528	546	Trypsin	Pandey_Nature_2014	Prostate	3901.74	13995	Adult_Prostate_Gel_Elite_62_f19	Prostate
K.TSQIQGQVSEVTLTLDSK.T	TSQIQGQVSEVTLTLDSK	0.00009083553160594588	0.00000046935	Andromeda	124.84	124.84	0	1	645.34074	3	1933.0004005441	1933.0003905989997	-0.000009945100373442983	-0.0051449034209427175			Isoform	528	546	Trypsin	Pandey_Nature_2014	Prostate	4001.28	14910	Adult_Prostate_bRP_Elite_61_f07	Prostate
K.TSQIQGQVSEVTLTLDSK.T	TSQIQGQVSEVTLTLDSK	0.0000610490632886791	0.000000011979	Andromeda	116.13	105.67	0	1	645.34074	3	1933.0004005441	1933.0003905989997	-0.000009945100373442983	-0.0051449034209427175			Isoform	528	546	Trypsin	Pandey_Nature_2014	Prostate	3950.0999999999995	13827	Adult_Prostate_Gel_Elite_62_f10	Prostate
K.TSQIQGQVSEVTLTLDSK.T	TSQIQGQVSEVTLTLDSK	0.0000000000010474328467314624	0.0000007692130000000004	Mascot	93.99	93.99	31	1	967.50896	2	1933.0004005441	1933.003367066	0.002966521899907093	1.5346721599602762			Isoform	528	546	Trypsin	Pandey_Nature_2014	Prostate	3998.1942	10702	Adult_Prostate_Gel_Elite_62_f02	Prostate
K.TSQIQGQVSEVTLTLDSK.T	TSQIQGQVSEVTLTLDSK	0.0000000000005395806177594467	0.0000002164929999999994	Mascot	99.43	99.43	31	1	967.50894	2	1933.0004005441	1933.003327066	0.0029265219000080833	1.5139789413309626			Isoform	528	546	Trypsin	Pandey_Nature_2014	Prostate	3963.1252	13827	Adult_Prostate_Gel_Elite_62_f03	Prostate
K.TSQIQGQVSEVTLTLDSK.T	TSQIQGQVSEVTLTLDSK	0.00000000000006698522941472328	0.00000003552469999999998	Mascot	110.76	109.89	31	1	967.50825	2	1933.0004005441	1933.001947066	0.0015465218998542696	0.8000628967376082			Isoform	528	546	Trypsin	Pandey_Nature_2014	Prostate	3875.8827	14718	Adult_Prostate_Gel_Elite_62_f12	Prostate
K.TSQIQGQVSEVTLTLDSK.T	TSQIQGQVSEVTLTLDSK	0.00000000000000008001655853559078	0.000000002550439999999998	Mascot	133.95	130.97	31	1	967.50865	2	1933.0004005441	1933.002747066	0.002346521899880827	1.213927270382525			Isoform	528	546	Trypsin	Pandey_Nature_2014	Prostate	3935.6219	14447	Adult_Prostate_Gel_Elite_62_f09	Prostate
K.TSQIQGQVSEVTLTLDSK.T	TSQIQGQVSEVTLTLDSK	0.000000547262096889017	2.2384e-32	Andromeda	177.64	177.64	0	1	967.50748	2	1933.0004005441	1933.000407066	0.0000065218998770433245	0.0033739775093722395			Isoform	528	546	Trypsin	Pandey_Nature_2014	Prostate	3935.6399999999994	14447	Adult_Prostate_Gel_Elite_62_f09	Prostate
K.TSQIQGQVSEVTLTLDSK.T	TSQIQGQVSEVTLTLDSK	0.0000015198838400313094	1.3637e-25	Andromeda	169.25	156.95	0	1	967.50748	2	1933.0004005441	1933.000407066	0.0000065218998770433245	0.0033739775093722395			Isoform	528	546	Trypsin	Pandey_Nature_2014	Prostate	3976.56	13935	Adult_Prostate_Gel_Elite_62_f10	Prostate
K.TSQIQGQVSEVTLTLDSK.T	TSQIQGQVSEVTLTLDSK	0.00041738645818344697	0.0000011099	Andromeda	98.165	98.165	0	1	967.50748	2	1933.0004005441	1933.000407066	0.0000065218998770433245	0.0033739775093722395			Isoform	528	546	Trypsin	Pandey_Nature_2014	Prostate	3855.0901	13439	Adult_Prostate_Gel_Elite_62_f15	Prostate
K.TSQIQGQVSEVTLTLDSK.T	TSQIQGQVSEVTLTLDSK	0.00975663166339046	0.0011169	Andromeda	59.512	51.673	0	1	967.50748	2	1933.0004005441	1933.000407066	0.0000065218998770433245	0.0033739775093722395			Isoform	528	546	Trypsin	Pandey_Nature_2014	Prostate	3917.16	14223	Adult_Prostate_Gel_Elite_62_f21	Prostate
K.TSQIQGQVSEVTLTLDSK.T	TSQIQGQVSEVTLTLDSK	0.00003219166861079285	0.0000000000000048527	Andromeda	136.2	136.2	0	1	967.50748	2	1933.0004005441	1933.000407066	0.0000065218998770433245	0.0033739775093722395			Isoform	528	546	Trypsin	Pandey_Nature_2014	Prostate	3986.8799999999997	9615	Adult_Prostate_Gel_Elite_62_f22	Prostate
K.TSQIQGQVSEVTLTLDSK.T	TSQIQGQVSEVTLTLDSK	0.000015208616691232262	2.145e-20	Andromeda	150.29	137.98	0	1	967.50748	2	1933.0004005441	1933.000407066	0.0000065218998770433245	0.0033739775093722395			Isoform	528	546	Trypsin	Pandey_Nature_2014	Prostate	4027.2000000000003	14509	Adult_Prostate_bRP_Elite_61_f06	Prostate
K.TSQIQGQVSEVTLTLDSK.T	TSQIQGQVSEVTLTLDSK	0.000010211175440247153	7.7807e-20	Andromeda	155.03	144.42	0	1	645.34074	3	1933.0004005441	1933.0003905989997	-0.000009945100373442983	-0.0051449034209427175			Isoform	528	546	Trypsin	Pandey_Nature_2014	Prostate	5020.56	19467	Adult_Prostate_Gel_Elite_62_f11	Prostate
K.TSQIQGQVSEVTLTLDSK.T	TSQIQGQVSEVTLTLDSK	0.0000007148669548480566	0.00044035	Andromeda	72.163	67.682	0	1	967.507477	2							Isoform	528	546	Trypsin_P	WANG_MSB-2019	prostate	3581.0401	30105	01344_C02_P013675_S00_N11_R1	Prostate
K.TSQIQGQVSEVTLTLDSK.T	TSQIQGQVSEVTLTLDSK	0.0000000608270789389171	0.00025262	Andromeda	75.319	64	0	1	967.507477	2							Isoform	528	546	Trypsin_P	WANG_MSB-2019	prostate	4714.74	41636	01344_B02_P013675_S00_N10_R1	Prostate
K.TSQIQGQVSEVTLTLDSK.T	TSQIQGQVSEVTLTLDSK	0.000000355280447002693	2.4293e-32	Andromeda	159.01	151.09	0	1	967.507477	2							Isoform	528	546	Trypsin_P	WANG_MSB-2019	prostate	3653.34	31746	01344_B02_P013675_S00_N10_R1	Prostate
K.TSQIQGQVSEVTLTLDSK.T	TSQIQGQVSEVTLTLDSK	0.0000006069604943902899	0.0007857	Andromeda	64.377	54.237	0	1	967.507477	2							Isoform	528	546	Trypsin_P	WANG_MSB-2019	prostate	4758.660000000001	42019	01344_B02_P013675_S00_N10_R1	Prostate
K.TSQIQGQVSEVTLTLDSK.T	TSQIQGQVSEVTLTLDSK	0.0000001279027219398816	2.4293e-32	Andromeda	159.01	144.28	0	1	967.507477	2							Isoform	528	546	Trypsin_P	WANG_MSB-2019	prostate	3941.58	34424	01344_B02_P013675_S00_N10_R1	Prostate
K.TSQIQGQVSEVTLTLDSK.T	TSQIQGQVSEVTLTLDSK	0.00000015932520373207096	0.0000071457	Andromeda	110.6	95.873	0	1	967.507477	2							Isoform	528	546	Trypsin_P	WANG_MSB-2019	prostate	4150.74	36414	01344_B02_P013675_S00_N10_R1	Prostate
K.TSQIQGQVSEVTLTLDSK.T	TSQIQGQVSEVTLTLDSK	0.0000344470011287121	0.037833	Andromeda	39.68	32.767	0	1	967.507477	2							Isoform	528	546	Trypsin_P	WANG_MSB-2019	prostate	4338.42	38191	01344_B02_P013675_S00_N10_R1	Prostate
K.TSQIQGQVSEVTLTLDSK.T	TSQIQGQVSEVTLTLDSK	0.0000004024826988314835	0.00037893	Andromeda	68.168	58.61	0	1	967.507477	2							Isoform	528	546	Trypsin_P	WANG_MSB-2019	prostate	5960.16	53453	01344_B02_P013675_S00_N10_R1	Prostate
K.TSQIQGQVSEVTLTLDSK.T	TSQIQGQVSEVTLTLDSK	0.0000005366278298935511	0.0000000010645	Andromeda	105.38	99.215	0	1	967.507477	2							Isoform	528	546	Trypsin_P	WANG_MSB-2019	prostate	3990.36	34885	01344_B02_P013675_S00_N10_R1	Prostate
K.TSQIQGQVSEVTLTLDSK.T	TSQIQGQVSEVTLTLDSK	0.0000017750933500783361	4.9558e-45	Andromeda	221.4	215.27	0	1	967.507477	2							Isoform	528	546	Trypsin_P	WANG_MSB-2019	prostate	3471.36	29064	01344_C02_P013675_S00_N11_R1	Prostate
K.TSQIQGQVSEVTLTLDSK.T	TSQIQGQVSEVTLTLDSK	0.0000005089882898394554	2.4293e-32	Andromeda	159.01	149.16	0	1	967.507477	2							Isoform	528	546	Trypsin_P	WANG_MSB-2019	prostate	3542.2799999999997	29729	01344_C02_P013675_S00_N11_R1	Prostate
K.TSQIQGQVSEVTLTLDSK.T	TSQIQGQVSEVTLTLDSK	0.000003405198073619477	2.3123e-164	Andromeda	317.96	300.7	0	1	967.507477	2							Isoform	528	546	Trypsin_P	WANG_MSB-2019	prostate	3464.64	30020	01344_B02_P013675_S00_N10_R1	Prostate
K.TSQIQGQVSEVTLTLDSK.T	TSQIQGQVSEVTLTLDSK	0.0000003209424195419221	5.4646e-40	Andromeda	209.66	197.74	0	1	967.507477	2							Isoform	528	546	Trypsin_P	WANG_MSB-2019	prostate	3688.7999999999997	32055	01344_B02_P013675_S00_N10_R1	Prostate
K.TSQIQGQVSEVTLTLDSK.T	TSQIQGQVSEVTLTLDSK	0.00000008910137944578343	0.00016246	Andromeda	87.352	77.356	0	1	967.507477	2							Isoform	528	546	Trypsin_P	WANG_MSB-2019	prostate	4242.900000000001	37299	01344_B02_P013675_S00_N10_R1	Prostate
K.TSQIQGQVSEVTLTLDSK.T	TSQIQGQVSEVTLTLDSK	0.0000002892038107045485	0.0000001552	Andromeda	117.37	108.31	0	1	967.507477	2							Isoform	528	546	Trypsin_P	WANG_MSB-2019	prostate	4621.74	40854	01344_B02_P013675_S00_N10_R1	Prostate
K.TSQIQGQVSEVTLTLDSK.T	TSQIQGQVSEVTLTLDSK	0.00000019647378071280373	0.00000012545	Andromeda	118.52	104.53	0	1	967.507477	2							Isoform	528	546	Trypsin_P	WANG_MSB-2019	prostate	4954.0199999999995	43793	01344_B02_P013675_S00_N10_R1	Prostate
K.TSQIQGQVSEVTLTLDSK.T	TSQIQGQVSEVTLTLDSK	0.00000004488967718533574	0.00017046	Andromeda	84.107	75.615	0	1	967.507477	2							Isoform	528	546	Trypsin_P	WANG_MSB-2019	prostate	5646.4800000000005	50429	01344_B02_P013675_S00_N10_R1	Prostate
K.TSQIQGQVSEVTLTLDSK.T	TSQIQGQVSEVTLTLDSK	0.00000003481013248155364	1.2819e-35	Andromeda	186.97	176.83	0	1	967.507477	2							Isoform	528	546	Trypsin_P	WANG_MSB-2019	prostate	6295-02-01	56605	01344_B02_P013675_S00_N10_R1	Prostate
K.TSQIQGQVSEVTLTLDSK.T	TSQIQGQVSEVTLTLDSK	0.00000023572769689682825	6.64e-30	Andromeda	137.69	128.97	0	1	967.507477	2							Isoform	528	546	Trypsin_P	WANG_MSB-2019	prostate	4451.82	39248	01344_B02_P013675_S00_N10_R1	Prostate
K.TSQIQGQVSEVTLTLDSK.T	TSQIQGQVSEVTLTLDSK	0.00000031760099574666425	4.1504e-30	Andromeda	132.74	122.74	0	1	967.507477	2							Isoform	528	546	Trypsin_P	WANG_MSB-2019	prostate	4079.9399999999996	35748	01344_B02_P013675_S00_N10_R1	Prostate
K.TSQIQGQVSEVTLTLDSK.T	TSQIQGQVSEVTLTLDSK	0.000003125251433381006	0.050997	Andromeda	33.688	30.662	0	1	967.507477	2							Isoform	528	546	Trypsin_P	WANG_MSB-2019	prostate	5869.68	52572	01344_B02_P013675_S00_N10_R1	Prostate
K.TSQIQGQVSEVTLTLDSK.T	TSQIQGQVSEVTLTLDSK	0.000002469020134733015	0.00030606	Andromeda	70.837	66.86	0	1	967.507477	2							Isoform	528	546	Trypsin_P	WANG_MSB-2019	prostate	6175.0201	55506	01344_B02_P013675_S00_N10_R1	Prostate
K.TSQIQGQVSEVTLTLDSK.T	TSQIQGQVSEVTLTLDSK	0.0000002780128486127485	0.00031302	Andromeda	70.353	60.878	0	1	967.507477	2							Isoform	528	546	Trypsin_P	WANG_MSB-2019	prostate	3626.34	30525	01344_C02_P013675_S00_N11_R1	Prostate
K.TSQIQGQVSEVTLTLDSK.T	TSQIQGQVSEVTLTLDSK	0.00000641301367248172	4.3632e-35	Andromeda	180.05	165.28	0	1	967.507477	2							Isoform	528	546	Trypsin_P	WANG_MSB-2019	prostate	3571.7400000000002	30973	01344_B02_P013675_S00_N10_R1	Prostate
K.TSQIQGQVSEVTLTLDSK.T	TSQIQGQVSEVTLTLDSK	0.00000016135073242915984	0.0099358	Andromeda	53.454	47.701	0	1	967.507477	2							Isoform	528	546	Trypsin_P	WANG_MSB-2019	prostate	4486.0201	39588	01344_B02_P013675_S00_N10_R1	Prostate
K.TSQIQGQVSEVTLTLDSK.T	TSQIQGQVSEVTLTLDSK	0.00000036392864324069373	6.4904e-33	Andromeda	164.99	155.71	0	1	967.507477	2							Isoform	528	546	Trypsin_P	WANG_MSB-2019	prostate	3724.62	32381	01344_B02_P013675_S00_N10_R1	Prostate
K.TSQIQGQVSEVTLTLDSK.T	TSQIQGQVSEVTLTLDSK	0.00000024241209284208445	0.000000000000000083188	Andromeda	135.38	127.88	0	1	967.507477	2							Isoform	528	546	Trypsin_P	WANG_MSB-2019	prostate	4558.26	40254	01344_B02_P013675_S00_N10_R1	Prostate
K.TSQIQGQVSEVTLTLDSK.T	TSQIQGQVSEVTLTLDSK	0.00000044273323182977234	3.6222e-39	Andromeda	202.07	188.28	0	1	967.507477	2							Isoform	528	546	Trypsin_P	WANG_MSB-2019	prostate	3460.62	28838	01344_D02_P013675_S00_N12_R1	Prostate
K.TSQIQGQVSEVTLTLDSK.T	TSQIQGQVSEVTLTLDSK	0.0000032638617298165387	1.2634e-143	Andromeda	301.77	288.6	0	1	967.507477	2							Isoform	528	546	Trypsin_P	WANG_MSB-2019	prostate	3500.5800000000004	30328	01344_B02_P013675_S00_N10_R1	Prostate
K.TSQIQGQVSEVTLTLDSK.T	TSQIQGQVSEVTLTLDSK	0.0000019258920024484617	4.6157e-51	Andromeda	231.62	214.73	0	1	967.507477	2							Isoform	528	546	Trypsin_P	WANG_MSB-2019	prostate	3536.0401	30665	01344_B02_P013675_S00_N10_R1	Prostate
K.TSQIQGQVSEVTLTLDSK.T	TSQIQGQVSEVTLTLDSK	0.0000004424235811361281	2.3125e-36	Andromeda	192.6	187.93	0	1	967.507477	2							Isoform	528	546	Trypsin_P	WANG_MSB-2019	prostate	3607.0501	31306	01344_B02_P013675_S00_N10_R1	Prostate
K.TSQIQGQVSEVTLTLDSK.T	TSQIQGQVSEVTLTLDSK	0.00000016010187744909935	0.0000071046	Andromeda	110.61	103.57	0	1	967.507477	2							Isoform	528	546	Trypsin_P	WANG_MSB-2019	prostate	4838.9400000000005	42707	01344_B02_P013675_S00_N10_R1	Prostate
K.TSQIQGQVSEVTLTLDSK.T	TSQIQGQVSEVTLTLDSK	0.00000025903826824374727	0.0020693	Andromeda	56.748	47.705	0	1	967.507477	2							Isoform	528	546	Trypsin_P	WANG_MSB-2019	prostate	5572.62	49710	01344_B02_P013675_S00_N10_R1	Prostate
K.TSQIQGQVSEVTLTLDSK.T	TSQIQGQVSEVTLTLDSK	0.0000005476023448709562	0.0059238	Andromeda	50.956	40.342	0	1	967.507477	2							Isoform	528	546	Trypsin_P	WANG_MSB-2019	prostate	5608.62	50066	01344_B02_P013675_S00_N10_R1	Prostate
K.TSQIQGQVSEVTLTLDSK.T	TSQIQGQVSEVTLTLDSK	0.00000020851148584562859	0.00017734	Andromeda	81.316	77.867	0	1	967.507477	2							Isoform	528	546	Trypsin_P	WANG_MSB-2019	prostate	6259.0801	56272	01344_B02_P013675_S00_N10_R1	Prostate
K.TSQIQGQVSEVTLTLDSK.T	TSQIQGQVSEVTLTLDSK	0.0000007597209571283812	1.9779e-29	Andromeda	127.49	117.75	0	1	967.507477	2							Isoform	528	546	Trypsin_P	WANG_MSB-2019	prostate	4288.0201	37723	01344_B02_P013675_S00_N10_R1	Prostate
K.TSQIQGQVSEVTLTLDSK.T	TSQIQGQVSEVTLTLDSK	0.00000012613456110142757	0.00049115	Andromeda	71.309	63.99	0	1	967.507477	2							Isoform	528	546	Trypsin_P	WANG_MSB-2019	prostate	3680.82	31047	01344_C02_P013675_S00_N11_R1	Prostate
K.TSQIQGQVSEVTLTLDSK.T	TSQIQGQVSEVTLTLDSK	0.00000027314212870827234	1.3696e-63	Andromeda	176.11	168.1	0	1	967.507477	2							Isoform	528	546	Trypsin_P	WANG_MSB-2019	prostate	3764.0401	32753	01344_B02_P013675_S00_N10_R1	Prostate
K.TSQIQGQVSEVTLTLDSK.T	TSQIQGQVSEVTLTLDSK	0.00000044944765950834833	0.0021226	Andromeda	60.332	55.514	0	1	967.507477	2							Isoform	528	546	Trypsin_P	WANG_MSB-2019	prostate	5119.0801	45390	01344_B02_P013675_S00_N10_R1	Prostate
K.TSQIQGQVSEVTLTLDSK.T	TSQIQGQVSEVTLTLDSK	0.0000009587583672700552	9.3748e-33	Andromeda	164.02	156.9	0	1	967.507477	2							Isoform	528	546	Trypsin_P	WANG_MSB-2019	prostate	3506.0701	29391	01344_C02_P013675_S00_N11_R1	Prostate
K.TSQIQGQVSEVTLTLDSK.T	TSQIQGQVSEVTLTLDSK	0.0000012147777743165117	2.847e-24	Andromeda	151.87	143.95	0	1	967.507477	2							Isoform	528	546	Trypsin_P	WANG_MSB-2019	prostate	3435.1200000000003	28726	01344_C02_P013675_S00_N11_R1	Prostate
K.TSQIQGQVSEVTLTLDSK.T	TSQIQGQVSEVTLTLDSK	0.0000018615353589390851	0.00895	Andromeda	46.569	41.104	0	1	967.507477	2							Isoform	528	546	Trypsin_P	WANG_MSB-2019	prostate	4745.0701	41906	01344_B02_P013675_S00_N10_R1	Prostate
K.TSQIQGQVSEVTLTLDSK.T	TSQIQGQVSEVTLTLDSK	0.00000017020775755104938	0.000000066302	Andromeda	120.79	115.97	0	1	967.507477	2							Isoform	528	546	Trypsin_P	WANG_MSB-2019	prostate	5501.58	49043	01344_B02_P013675_S00_N10_R1	Prostate
K.TYINSLAILDDEPVIR.G	TYINSLAILDDEPVIR	0.00000000019140040547228927	0.000001965470000000002	Mascot	90.08	79.75	31	1	916.49516	2	1830.9727292262	1830.9757670660001	0.0030378398000721063	1.659139839486276			Isoform	546	562	Trypsin	Pandey_Nature_2014	Prostate	4829.6056	11822	Adult_Prostate_Gel_Elite_62_f22	Prostate
K.TYINSLAILDDEPVIR.G	TYINSLAILDDEPVIR	0.0002969766634577011	0.0008823110000000005	Mascot	30.94	30.94	31	1	916.49448	2	1830.9727292262	1830.974407066	0.0016778397998677974	0.9163652593432567			Isoform	546	562	Trypsin	Pandey_Nature_2014	Prostate	4863.8748	12342	Adult_Prostate_Gel_Elite_62_f01	Prostate
K.TYINSLAILDDEPVIR.G	TYINSLAILDDEPVIR	0.00000000000003402007233949025	0.00000008436869999999987	Mascot	115.63	102.86	31	1	916.49409	2	1830.9727292262	1830.973627066	0.0008978398000181187	0.4903621914661509			Isoform	546	562	Trypsin	Pandey_Nature_2014	Prostate	4856.7517	17040	Adult_Prostate_Gel_Elite_62_f03	Prostate
K.TYINSLAILDDEPVIR.G	TYINSLAILDDEPVIR	0.00003336182539757495	0.0005697409999999998	Mascot	39.48	39.03	31	1	611.33221	3	1830.9727292262	1830.974800599	0.0020713727999464027	1.1312963688005335			Isoform	546	562	Trypsin	Pandey_Nature_2014	Prostate	4854.613	18669	Adult_Prostate_Gel_Elite_62_f11	Prostate
K.TYINSLAILDDEPVIR.G	TYINSLAILDDEPVIR	0.0000000012468921858019747	0.00000000000019238099999999973	Mascot	82.58	75.67999999999999	31	1	916.49322	2	1830.9727292262	1830.971887066	-0.0008421602001362771	-0.45995234483486175			Isoform	546	562	Trypsin	Pandey_Nature_2014	Prostate	4774.887	19323	Adult_Prostate_bRP_Elite_61_f14	Prostate
K.TYINSLAILDDEPVIR.G	TYINSLAILDDEPVIR	0.001241686567663493	0.00063557	Andromeda	86.378	79.319	0	1	916.49364	2	1830.9727292262	1830.972727066	-0.000002160199983336497	-0.0011798100260343222			Isoform	546	562	Trypsin	Pandey_Nature_2014	Prostate	4856.94	17007	Adult_Prostate_Gel_Elite_62_f20	Prostate
K.TYINSLAILDDEPVIR.G	TYINSLAILDDEPVIR	0.0003623631082945081	0.000053982	Andromeda	107.07	82.516	0	1	916.49364	2	1830.9727292262	1830.972727066	-0.000002160199983336497	-0.0011798100260343222			Isoform	546	562	Trypsin	Pandey_Nature_2014	Prostate	4854.84	18100	Adult_Prostate_Gel_Elite_62_f07	Prostate
K.TYINSLAILDDEPVIR.G	TYINSLAILDDEPVIR	0.00000000000005970221536242637	0.00000008346710000000017	Mascot	109.83	101.47	31	1	916.49443	2	1830.9727292262	1830.974307066	0.0015778397998928995	0.8617494814134786			Isoform	546	562	Trypsin	Pandey_Nature_2014	Prostate	4855.2015	13121	Adult_Prostate_Gel_Elite_62_f02	Prostate
K.TYINSLAILDDEPVIR.G	TYINSLAILDDEPVIR	0.000000011548821546622693	0.0000029704000000000017	Mascot	77.79	74.05000000000001	32	1	916.98647	2	1830.9727292262	1831.9583870660001	0.9856578398000693	538.3246970677848			Isoform	546	562	Trypsin	Pandey_Nature_2014	Prostate	4624.1678	17210	Adult_Prostate_bRP_Elite_61_f07	Prostate
K.TYINSLAILDDEPVIR.G	TYINSLAILDDEPVIR	0.0000000002329236434956677	0.0000009068130000000004	Mascot	89.62	78.62	31	1	916.49414	2	1830.9727292262	1830.973727066	0.0009978397999930166	0.544977969395929			Isoform	546	562	Trypsin	Pandey_Nature_2014	Prostate	4856.9427	17007	Adult_Prostate_Gel_Elite_62_f20	Prostate
K.TYINSLAILDDEPVIR.G	TYINSLAILDDEPVIR	0.00038590159166723123	0.015969599999999997	Mascot	27.97	27.97	32	1	611.66004	3	1830.9727292262	1831.9582905989998	0.9855613727997934	538.2720108651254			Isoform	546	562	Trypsin	Pandey_Nature_2014	Prostate	4782.146	18653	Adult_Prostate_bRP_Elite_61_f08	Prostate
K.TYINSLAILDDEPVIR.G	TYINSLAILDDEPVIR	0.000000018481407141756396	4.0353e-26	Andromeda	236.43	219.03	0	1	916.49364	2	1830.9727292262	1830.972727066	-0.000002160199983336497	-0.0011798100260343222			Isoform	546	562	Trypsin	Pandey_Nature_2014	Prostate	4852.14	17520	Adult_Prostate_Gel_Elite_62_f10	Prostate
K.TYINSLAILDDEPVIR.G	TYINSLAILDDEPVIR	0.000004898129653861328	0.0000000000000013782	Andromeda	170.45	170.45	0	1	916.49364	2	1830.9727292262	1830.972727066	-0.000002160199983336497	-0.0011798100260343222			Isoform	546	562	Trypsin	Pandey_Nature_2014	Prostate	4848.36	19166	Adult_Prostate_Gel_Elite_62_f12	Prostate
K.TYINSLAILDDEPVIR.G	TYINSLAILDDEPVIR	0.00018623052799400462	0.0000080213	Andromeda	112.8	112.8	0	1	916.49364	2	1830.9727292262	1830.972727066	-0.000002160199983336497	-0.0011798100260343222			Isoform	546	562	Trypsin	Pandey_Nature_2014	Prostate	4829.58	11822	Adult_Prostate_Gel_Elite_62_f22	Prostate
K.TYINSLAILDDEPVIR.G	TYINSLAILDDEPVIR	0.00006823888164025648	0.0002944640000000001	Mascot	36.18	32.72	31	1	611.33156	3	1830.9727292262	1830.9728505989997	0.00012137279964008485	0.06628869873522313			Isoform	546	562	Trypsin	Pandey_Nature_2014	Prostate	4778.2183	19341	Adult_Prostate_bRP_Elite_61_f14	Prostate
K.TYINSLAILDDEPVIR.G	TYINSLAILDDEPVIR	0.0000000023804785639248527	0.00000000000009510640000000005	Mascot	83.18	75.83000000000001	31	1	916.49374	2	1830.9727292262	1830.972927066	0.0001978397999664594	0.10805174583352196			Isoform	546	562	Trypsin	Pandey_Nature_2014	Prostate	4784.1579	19853	Adult_Prostate_bRP_Elite_61_f12	Prostate
K.TYINSLAILDDEPVIR.G	TYINSLAILDDEPVIR	0.000014688094021078389	0.00000040656	Andromeda	134.44	122.53	0	1	916.49364	2	1830.9727292262	1830.972727066	-0.000002160199983336497	-0.0011798100260343222			Isoform	546	562	Trypsin	Pandey_Nature_2014	Prostate	4855.0201	17052	Adult_Prostate_Gel_Elite_62_f04	Prostate
K.TYINSLAILDDEPVIR.G	TYINSLAILDDEPVIR	0.00035314353319525855	0.000066103	Andromeda	96.993	91.089	0	1	916.49364	2	1830.9727292262	1830.972727066	-0.000002160199983336497	-0.0011798100260343222			Isoform	546	562	Trypsin	Pandey_Nature_2014	Prostate	4784.16	19853	Adult_Prostate_bRP_Elite_61_f12	Prostate
K.TYINSLAILDDEPVIR.G	TYINSLAILDDEPVIR	0.0005532987251795449	0.00014218	Andromeda	89.541	85.737	0	1	916.49364	2	1830.9727292262	1830.972727066	-0.000002160199983336497	-0.0011798100260343222			Isoform	546	562	Trypsin	Pandey_Nature_2014	Prostate	4774.860000000001	19323	Adult_Prostate_bRP_Elite_61_f14	Prostate
K.TYINSLAILDDEPVIR.G	TYINSLAILDDEPVIR	0.0012401633926050347	0.00020755	Andromeda	81.311	81.311	0	1	611.33152	3	1830.9727292262	1830.9727305989998	0.0000013727997156820493	0.0007497652443257403			Isoform	546	562	Trypsin	Pandey_Nature_2014	Prostate	4854.599999999999	18669	Adult_Prostate_Gel_Elite_62_f11	Prostate
K.TYINSLAILDDEPVIR.G	TYINSLAILDDEPVIR	0.0000000010356616330003983	0.0000010477299999999993	Mascot	96.43	83.87	31	1	916.4934	2	1830.9727292262	1830.972247066	-0.00048216020013569505	-0.26333554423798766			Isoform	546	562	Trypsin	Pandey_Nature_2014	Prostate	4854.8316	18100	Adult_Prostate_Gel_Elite_62_f07	Prostate
K.TYINSLAILDDEPVIR.G	TYINSLAILDDEPVIR	0.0000000000005637655928065766	0.0000006990859999999999	Mascot	115.79	113.94000000000001	32	1	916.98707	2	1830.9727292262	1831.959587066	0.9868578397999954	538.9800864030664			Isoform	546	562	Trypsin	Pandey_Nature_2014	Prostate	4865.7689	18729	Adult_Prostate_Gel_Elite_62_f11	Prostate
K.TYINSLAILDDEPVIR.G	TYINSLAILDDEPVIR	0.0005126910590439711	0.000059324	Andromeda	97.836	81.437	0	1	916.49364	2	1830.9727292262	1830.972727066	-0.000002160199983336497	-0.0011798100260343222			Isoform	546	562	Trypsin	Pandey_Nature_2014	Prostate	4785.240000000001	18715	Adult_Prostate_bRP_Elite_61_f13	Prostate
K.TYINSLAILDDEPVIR.G	TYINSLAILDDEPVIR	0.00000000002310896501627648	0.00000000000000033437599999999813	Mascot	99.64	91.35	31	1	916.49385	2	1830.9727292262	1830.973147066	0.00041783979986576014	0.2282064572541975			Isoform	546	562	Trypsin	Pandey_Nature_2014	Prostate	4785.2614	18715	Adult_Prostate_bRP_Elite_61_f13	Prostate
K.TYINSLAILDDEPVIR.G	TYINSLAILDDEPVIR	0.0000000001170345902894278	0.000000014705099999999995	Mascot	90.37	87.73	32	1	916.98655	2	1830.9727292262	1831.958547066	0.9858178397998927	538.412082312398			Isoform	546	562	Trypsin	Pandey_Nature_2014	Prostate	4777.2467	18627	Adult_Prostate_bRP_Elite_61_f08	Prostate
K.TYINSLAILDDEPVIR.G	TYINSLAILDDEPVIR	0.0032107858372269257	0.03730980000000001	Mascot	20.29	20.29	31	1	916.49346	2	1830.9727292262	1830.972367066	-0.0003621601999839186	-0.1977966106229084			Isoform	546	562	Trypsin	Pandey_Nature_2014	Prostate	4851.8751	19622	Adult_Prostate_Gel_Elite_62_f14	Prostate
K.TYINSLAILDDEPVIR.G	TYINSLAILDDEPVIR	0.00000000002772332227001707	0.0000007669449999999997	Mascot	90.98	83.89	31	1	916.49419	2	1830.9727292262	1830.973827066	0.0010978397999679146	0.5995937473257071			Isoform	546	562	Trypsin	Pandey_Nature_2014	Prostate	4855.2264	17052	Adult_Prostate_Gel_Elite_62_f04	Prostate
K.TYINSLAILDDEPVIR.G	TYINSLAILDDEPVIR	0.0000000000003373332929172951	0.0000001218549999999997	Mascot	110.76	102.07000000000001	31	1	916.49456	2	1830.9727292262	1830.974567066	0.0018378397999185836	1.0037505040805745			Isoform	546	562	Trypsin	Pandey_Nature_2014	Prostate	4852.1553	17520	Adult_Prostate_Gel_Elite_62_f10	Prostate
K.TYINSLAILDDEPVIR.G	TYINSLAILDDEPVIR	0.0000000000009205706086240408	0.0000008119700000000005	Mascot	104.55	86.66	31	1	916.49478	2	1830.9727292262	1830.975007066	0.0022778397999445588	1.2440599270461075			Isoform	546	562	Trypsin	Pandey_Nature_2014	Prostate	4858.5436	18364	Adult_Prostate_Gel_Elite_62_f09	Prostate
K.TYINSLAILDDEPVIR.G	TYINSLAILDDEPVIR	0.000026114065128041673	0.0014747700000000007	Mascot	41.67	41.49	31	1	916.49516	2	1830.9727292262	1830.9757670660001	0.0030378398000721063	1.659139839486276			Isoform	546	562	Trypsin	Pandey_Nature_2014	Prostate	4856.061	18025	Adult_Prostate_Gel_Elite_62_f19	Prostate
K.TYINSLAILDDEPVIR.G	TYINSLAILDDEPVIR	0.0000000000003912966195160276	0.0000004771370000000001	Mascot	110.04	96.09	31	1	916.49529	2	1830.9727292262	1830.976027066	0.0032978397998704168	1.80114086202919			Isoform	546	562	Trypsin	Pandey_Nature_2014	Prostate	4848.3738	19166	Adult_Prostate_Gel_Elite_62_f12	Prostate
K.TYINSLAILDDEPVIR.G	TYINSLAILDDEPVIR	0.00000000007382457144630757	0.000003365079999999997	Mascot	86.61	78.94	31	1	916.49643	2	1830.9727292262	1830.978307066	0.005577839800025686	3.0463805992255137			Isoform	546	562	Trypsin	Pandey_Nature_2014	Prostate	4854.3145	17623	Adult_Prostate_Gel_Elite_62_f18	Prostate
K.TYINSLAILDDEPVIR.G	TYINSLAILDDEPVIR	0.00804230205829671	0.026774	Andromeda	52.254	40.992	0	1	916.49364	2	1830.9727292262	1830.972727066	-0.000002160199983336497	-0.0011798100260343222			Isoform	546	562	Trypsin	Pandey_Nature_2014	Prostate	4856.0401	18025	Adult_Prostate_Gel_Elite_62_f19	Prostate
K.TYINSLAILDDEPVIR.G	TYINSLAILDDEPVIR	0.0000037337369781679345	0.0000000000000081844	Andromeda	168.07	157.21	0	1	916.49364	2	1830.9727292262	1830.972727066	-0.000002160199983336497	-0.0011798100260343222			Isoform	546	562	Trypsin	Pandey_Nature_2014	Prostate	4856.76	17040	Adult_Prostate_Gel_Elite_62_f03	Prostate
K.TYINSLAILDDEPVIR.G	TYINSLAILDDEPVIR	0.000004526482276349185	0.0000000000000013782	Andromeda	170.45	153.2	0	1	916.49364	2	1830.9727292262	1830.972727066	-0.000002160199983336497	-0.0011798100260343222			Isoform	546	562	Trypsin	Pandey_Nature_2014	Prostate	4853.820000000001	18664	Adult_Prostate_Gel_Elite_62_f11	Prostate
K.TYINSLAILDDEPVIR.G	TYINSLAILDDEPVIR	0.00010713480238223659	0.000038609	Andromeda	108.89	102.99	0	1	916.49364	2	1830.9727292262	1830.972727066	-0.000002160199983336497	-0.0011798100260343222			Isoform	546	562	Trypsin	Pandey_Nature_2014	Prostate	4854.0301	17623	Adult_Prostate_Gel_Elite_62_f18	Prostate
K.TYINSLAILDDEPVIR.G	TYINSLAILDDEPVIR	0.0005210459991642312	0.00013296	Andromeda	90.444	90.444	0	1	611.33152	3	1830.9727292262	1830.9727305989998	0.0000013727997156820493	0.0007497652443257403			Isoform	546	562	Trypsin	Pandey_Nature_2014	Prostate	4778.22	19341	Adult_Prostate_bRP_Elite_61_f14	Prostate
K.TYINSLAILDDEPVIR.G	TYINSLAILDDEPVIR	0.000015245384611009376	0.0033824	Andromeda	58.98	40.965	0	1	916.493641	2							Isoform	546	562	Trypsin_P	WANG_MSB-2019	prostate	4832.28	37357	01344_E03_P013675_S00_N21_R1	Prostate
K.TYINSLAILDDEPVIR.G	TYINSLAILDDEPVIR	0.0000005025302064686732	1.888e-26	Andromeda	159.34	141.8	0	1	916.493641	2							Isoform	546	562	Trypsin_P	WANG_MSB-2019	prostate	4771.0801	38225	01344_B03_P013675_S00_N18_R1	Prostate
K.TYINSLAILDDEPVIR.G	TYINSLAILDDEPVIR	0.000007013710902514002	2.0844e-41	Andromeda	231.03	213.61	0	1	916.493641	2							Isoform	546	562	Trypsin_P	WANG_MSB-2019	prostate	4806.78	38534	01344_B03_P013675_S00_N18_R1	Prostate
K.TYINSLAILDDEPVIR.G	TYINSLAILDDEPVIR	0.00004082904481018367	0.029202	Andromeda	39.338	30.996	0	1	916.493641	2							Isoform	546	562	Trypsin_P	WANG_MSB-2019	prostate	4990.9800000000005	39093	01344_C03_P013675_S00_N19_R1	Prostate
K.TYINSLAILDDEPVIR.G	TYINSLAILDDEPVIR	0.0000009457470713489205	7.4826e-41	Andromeda	226.14	203.14	0	1	916.493641	2							Isoform	546	562	Trypsin_P	WANG_MSB-2019	prostate	4827.78	37747	01344_C03_P013675_S00_N19_R1	Prostate
K.TYINSLAILDDEPVIR.G	TYINSLAILDDEPVIR	0.00000169492942864053	0.000064921	Andromeda	101.05	79.169	0	1	916.493641	2							Isoform	546	562	Trypsin_P	WANG_MSB-2019	prostate	4863.36	38037	01344_C03_P013675_S00_N19_R1	Prostate
R.GFIIAEIVESK.E	GFIIAEIVESK	0.000004409943590810893	0.0004113130000000003	Mascot	60.04	55.78	30	1	603.34246	2	1204.6703396037003	1204.670367066	0.000027462299613034702	0.022796526742800822			Isoform	562	573	Trypsin	Pandey_Nature_2014	Prostate	4852.6807	11926	Adult_Prostate_Gel_Elite_62_f22	Prostate
R.GFIIAEIVESK.E	GFIIAEIVESK	0.0005844795809357623	0.0007490880000000001	Mascot	33.78	33.78	30	1	603.34207	2	1204.6703396037003	1204.669587066	-0.000752537700236644	-0.6246835134035141			Isoform	562	573	Trypsin	Pandey_Nature_2014	Prostate	4859.9182	12326	Adult_Prostate_Gel_Elite_62_f01	Prostate
R.GFIIAEIVESK.E	GFIIAEIVESK	0.0051029949994791934	0.15720100000000004	Mascot	1.20	16.810000000000002	30	1	603.34291	2	1204.6703396037003	1204.671267066	0.0009274622996144899	0.7698888809029669			Isoform	562	573	Trypsin	Pandey_Nature_2014	Prostate	4855.5976	13123	Adult_Prostate_Gel_Elite_62_f02	Prostate
R.GFIIAEIVESK.E	GFIIAEIVESK	0.0000006037980307263106	0.0005036480000000002	Mascot	64.06	59.85	30	1	603.34353	2	1204.6703396037003	1204.672507066	0.0021674622996670223	1.799216124454472			Isoform	562	573	Trypsin	Pandey_Nature_2014	Prostate	4845.9548	17487	Adult_Prostate_Gel_Elite_62_f10	Prostate
R.GFIIAEIVESK.E	GFIIAEIVESK	0.0000010276885662315192	0.00003137749999999999	Mascot	63.76	59.72	30	1	603.34315	2	1204.6703396037003	1204.671747066	0.0014074622997668484	1.1683381365808843			Isoform	562	573	Trypsin	Pandey_Nature_2014	Prostate	4642.7684	18589	Adult_Prostate_bRP_Elite_61_f18	Prostate
R.GFIIAEIVESK.E	GFIIAEIVESK	0.000000945432517604576	0.0003277030000000005	Mascot	63.92	59.83	30	1	603.34366	2	1204.6703396037003	1204.672767066	0.0024274622996927064	2.015042804566158			Isoform	562	573	Trypsin	Pandey_Nature_2014	Prostate	4775.324	18800	Adult_Prostate_Gel_Elite_62_f12	Prostate
R.GFIIAEIVESK.E	GFIIAEIVESK	0.000000016352417325439396	0.00003137749999999999	Mascot	74.11	64.58	30	1	603.34326	2	1204.6703396037003	1204.671967066	0.0016274622996661492	1.3509607119583724			Isoform	562	573	Trypsin	Pandey_Nature_2014	Prostate	4704.0263	18681	Adult_Prostate_bRP_Elite_61_f17	Prostate
R.GFIIAEIVESK.E	GFIIAEIVESK	0.000047552524025505105	0.0000027563	Andromeda	143.24	109.35	0	1	603.34245	2	1204.6703396037003	1204.670347066	0.000007462299663529848	0.006194474470073461			Isoform	562	573	Trypsin	Pandey_Nature_2014	Prostate	4852.68	11926	Adult_Prostate_Gel_Elite_62_f22	Prostate
R.GFIIAEIVESK.E	GFIIAEIVESK	0.0003270405619188611	0.00020668	Andromeda	112.13	94.958	0	1	603.34245	2	1204.6703396037003	1204.670347066	0.000007462299663529848	0.006194474470073461			Isoform	562	573	Trypsin	Pandey_Nature_2014	Prostate	4642.740000000001	18589	Adult_Prostate_bRP_Elite_61_f18	Prostate
R.GFIIAEIVESK.E	GFIIAEIVESK	0.00004601022925454365	0.0002599	Andromeda	131.83	109.5	0	1	603.34245	2	1204.6703396037003	1204.670347066	0.000007462299663529848	0.006194474470073461			Isoform	562	573	Trypsin	Pandey_Nature_2014	Prostate	4845.96	17487	Adult_Prostate_Gel_Elite_62_f10	Prostate
R.GFIIAEIVESK.E	GFIIAEIVESK	0.003240665773821422	0.0022437600000000018	Mascot	23.22	23.22	30	1	603.34261	2	1204.6703396037003	1204.670667066	0.0003274622997651022	0.27182731158868517			Isoform	562	573	Trypsin	Pandey_Nature_2014	Prostate	4849.9877	17024	Adult_Prostate_Gel_Elite_62_f04	Prostate
R.GFIIAEIVESK.E	GFIIAEIVESK	0.00885711737292843	0.056119	Andromeda	48.568	48.568	0	1	603.34245	2	1204.6703396037003	1204.670347066	0.000007462299663529848	0.006194474470073461			Isoform	562	573	Trypsin	Pandey_Nature_2014	Prostate	4859.94	12326	Adult_Prostate_Gel_Elite_62_f01	Prostate
R.GFIIAEIVESK.E	GFIIAEIVESK	0.00019142315517676253	0.00022574	Andromeda	123.8	100.5	0	1	603.34245	2	1204.6703396037003	1204.670347066	0.000007462299663529848	0.006194474470073461			Isoform	562	573	Trypsin	Pandey_Nature_2014	Prostate	4806.78	18946	Adult_Prostate_Gel_Elite_62_f12	Prostate
R.GFIIAEIVESK.E	GFIIAEIVESK	0.006300615167631403	0.0019188699999999996	Mascot	20.64	20.64	30	1	603.34268	2	1204.6703396037003	1204.670807066	0.00046746229963900987	0.38804167768652015			Isoform	562	573	Trypsin	Pandey_Nature_2014	Prostate	4834.6175	18944	Adult_Prostate_Gel_Elite_62_f17	Prostate
R.GFIIAEIVESK.E	GFIIAEIVESK	0.00012356861243708337	0.000069092	Andromeda	131.83	103.12	0	1	603.34245	2	1204.6703396037003	1204.670347066	0.000007462299663529848	0.006194474470073461			Isoform	562	573	Trypsin	Pandey_Nature_2014	Prostate	4704	18681	Adult_Prostate_bRP_Elite_61_f17	Prostate
R.GFIIAEIVESK.E	GFIIAEIVESK	0.0001488869782549286	0.00022703	Andromeda	124.1	103.32	0	1	603.34245	2	1204.6703396037003	1204.670347066	0.000007462299663529848	0.006194474470073461			Isoform	562	573	Trypsin	Pandey_Nature_2014	Prostate	5052.1201	19561	Adult_Prostate_Gel_Elite_62_f11	Prostate
R.GFIIAEIVESK.E	GFIIAEIVESK	0.0062570316976477795	0.014301	Andromeda	66.267	52.498	0	1	603.34245	2	1204.6703396037003	1204.670347066	0.000007462299663529848	0.006194474470073461			Isoform	562	573	Trypsin	Pandey_Nature_2014	Prostate	4847.16	16953	Adult_Prostate_Gel_Elite_62_f20	Prostate
R.GFIIAEIVESK.E	GFIIAEIVESK	0.000004810847575290877	0.00012269500000000008	Mascot	58.92	58.56	30	1	603.34312	2	1204.6703396037003	1204.671687066	0.0013474622996909602	1.1185319795739588			Isoform	562	573	Trypsin	Pandey_Nature_2014	Prostate	4847.1744	16953	Adult_Prostate_Gel_Elite_62_f20	Prostate
R.GFIIAEIVESK.E	GFIIAEIVESK	0.0000001870183172563379	0.0004722559999999998	Mascot	74.55	64.85	30	1	603.3432	2	1204.6703396037003	1204.671847066	0.0015074622997417464	1.2513483981332647			Isoform	562	573	Trypsin	Pandey_Nature_2014	Prostate	4839.0718	18585	Adult_Prostate_Gel_Elite_62_f11	Prostate
R.GFIIAEIVESK.E	GFIIAEIVESK	0.000001863808477322729	0.00005695430000000002	Mascot	61.37	57.61	30	1	603.34271	2	1204.6703396037003	1204.670867066	0.0005274622997148981	0.43784783469344574			Isoform	562	573	Trypsin	Pandey_Nature_2014	Prostate	4603.8039	17943	Adult_Prostate_bRP_Elite_61_f16	Prostate
R.GFIIAEIVESK.E	GFIIAEIVESK	0.000013700965349675867	0.00148117	Mascot	49.13	45.650000000000006	30	1	603.34313	2	1204.6703396037003	1204.671707066	0.001367462299640465	1.135134031846686			Isoform	562	573	Trypsin	Pandey_Nature_2014	Prostate	4819.697	19196	Adult_Prostate_Gel_Elite_62_f13	Prostate
R.GFIIAEIVESK.E	GFIIAEIVESK	0.000000993661643708404	0.00033625800000000025	Mascot	70.45	61.290000000000006	30	1	603.34436	2	1204.6703396037003	1204.674167066	0.003827462299796025	3.1771864666769694			Isoform	562	573	Trypsin	Pandey_Nature_2014	Prostate	4784.5777	19517	Adult_Prostate_Gel_Elite_62_f16	Prostate
R.GFIIAEIVESK.E	GFIIAEIVESK	0.0005757701793610968	0.00034089	Andromeda	113.22	101.21	0	1	603.34245	2	1204.6703396037003	1204.670347066	0.000007462299663529848	0.006194474470073461			Isoform	562	573	Trypsin	Pandey_Nature_2014	Prostate	4784.58	19517	Adult_Prostate_Gel_Elite_62_f16	Prostate
R.GFIIAEIVESK.E	GFIIAEIVESK	0.00038075597836418875	0.00052778	Andromeda	105.46	94.85	0	1	603.34245	2	1204.6703396037003	1204.670347066	0.000007462299663529848	0.006194474470073461			Isoform	562	573	Trypsin	Pandey_Nature_2014	Prostate	4819.68	19196	Adult_Prostate_Gel_Elite_62_f13	Prostate
R.GFIIAEIVESK.E	GFIIAEIVESK	0.000358118862014795	0.00010403	Andromeda	117.25	100.08	0	1	603.34245	2	1204.6703396037003	1204.670347066	0.000007462299663529848	0.006194474470073461			Isoform	562	573	Trypsin	Pandey_Nature_2014	Prostate	4603.0801	17943	Adult_Prostate_bRP_Elite_61_f16	Prostate
R.GFIIAEIVESK.E	GFIIAEIVESK	0.0013778309683062783	0.0069374	Andromeda	76.332	67.924	0	1	603.34245	2	1204.6703396037003	1204.670347066	0.000007462299663529848	0.006194474470073461			Isoform	562	573	Trypsin	Pandey_Nature_2014	Prostate	4834.62	18944	Adult_Prostate_Gel_Elite_62_f17	Prostate
R.GFIIAEIVESK.E	GFIIAEIVESK	0.001161151254876153	0.067647	Andromeda	42.976	36.672	0	1	603.342446	2							Isoform	562	573	Trypsin_P	WANG_MSB-2019	prostate	4464.599999999999	34093	01344_E02_P013675_S00_N13_R1	Prostate
R.GFIIAEIVESK.E	GFIIAEIVESK	0.00008180496139234081	0.0050363	Andromeda	74.611	68.419	0	1	603.342446	2							Isoform	562	573	Trypsin_P	WANG_MSB-2019	prostate	4583.0101	35239	01344_E02_P013675_S00_N13_R1	Prostate
R.GFIIAEIVESK.E	GFIIAEIVESK	0.00035035097093458396	0.001864	Andromeda	93.345	81.139	0	1	603.342446	2							Isoform	562	573	Trypsin_P	WANG_MSB-2019	prostate	4528.5599999999995	34718	01344_E02_P013675_S00_N13_R1	Prostate
R.GFIIAEIVESK.E	GFIIAEIVESK	0.0005213110127764736	1.5407	Andromeda	9.8431	4.5295	0	1	603.342446	2							Isoform	562	573	Trypsin_P	WANG_MSB-2019	prostate	4885.0801	38120	01344_E02_P013675_S00_N13_R1	Prostate
R.GFIIAEIVESK.E	GFIIAEIVESK	0.007270974329625871	0.9482	Andromeda	23.118	17.615	0	1	603.342446	2							Isoform	562	573	Trypsin_P	WANG_MSB-2019	prostate	4974.24	38984	01344_E02_P013675_S00_N13_R1	Prostate
R.GFIIAEIVESK.E	GFIIAEIVESK	0.00011638245226203011	0.5688	Andromeda	28.624	11.953	0	1	603.342446	2							Isoform	562	573	Trypsin_P	WANG_MSB-2019	prostate	4958.88	38838	01344_E02_P013675_S00_N13_R1	Prostate
R.GFIIAEIVESK.E	GFIIAEIVESK	0.0004811359569580124	0.00027996	Andromeda	105.46	91.342	0	1	603.342446	2							Isoform	562	573	Trypsin_P	WANG_MSB-2019	prostate	4457.58	34024	01344_E02_P013675_S00_N13_R1	Prostate
R.GFIIAEIVESK.E	GFIIAEIVESK	0.00015938016683644368	0.00039492	Andromeda	101.39	91.506	0	1	603.342446	2							Isoform	562	573	Trypsin_P	WANG_MSB-2019	prostate	4502.0701	38609	01344_D02_P013675_S00_N12_R1	Prostate
R.GFIIAEIVESK.E	GFIIAEIVESK	0.00006979777747401512	0.11126	Andromeda	43.549	34.75	0	1	603.342446	2							Isoform	562	573	Trypsin_P	WANG_MSB-2019	prostate	4547.099999999999	37150	01344_G02_P013675_S00_N15_R1	Prostate
R.GFIIAEIVESK.E	GFIIAEIVESK	0.00028326745329203067	0.014954	Andromeda	58.274	50.231	0	1	603.342446	2							Isoform	562	573	Trypsin_P	WANG_MSB-2019	prostate	4713.839999999999	36490	01344_E02_P013675_S00_N13_R1	Prostate
R.GFIIAEIVESK.E	GFIIAEIVESK	0.0038648407205756703	0.19758	Andromeda	30.729	22.242	0	1	603.342446	2							Isoform	562	573	Trypsin_P	WANG_MSB-2019	prostate	4910.0701	38359	01344_E02_P013675_S00_N13_R1	Prostate
R.GFIIAEIVESK.E	GFIIAEIVESK	0.00012265926449877998	0.078513	Andromeda	41.48	31.992	0	1	603.342446	2							Isoform	562	573	Trypsin_P	WANG_MSB-2019	prostate	4530.1201	36997	01344_G02_P013675_S00_N15_R1	Prostate
R.GFIIAEIVESK.E	GFIIAEIVESK	0.0004735661066490845	0.016873	Andromeda	57.003	39.836	0	1	603.342446	2							Isoform	562	573	Trypsin_P	WANG_MSB-2019	prostate	4465.92	37549	01344_F02_P013675_S00_N14_R1	Prostate
R.GFIIAEIVESK.E	GFIIAEIVESK	0.0003059576203163987	0.00027996	Andromeda	105.46	92.452	0	1	603.342446	2							Isoform	562	573	Trypsin_P	WANG_MSB-2019	prostate	4493.46	34370	01344_E02_P013675_S00_N13_R1	Prostate
R.GFIIAEIVESK.E	GFIIAEIVESK	0.0002171454556188164	0.002993	Andromeda	85.813	76.809	0	1	603.342446	2							Isoform	562	573	Trypsin_P	WANG_MSB-2019	prostate	4619.0401	35586	01344_E02_P013675_S00_N13_R1	Prostate
K.EIMASEVFTSFQYPEFSIELPNTGR.I	EIMASEVFTSFQYPEFSIELPNTGR	0.000006315377460237943	0.11673	Andromeda	11.359	9.8288	0	1	964.796864	3							Isoform	573	598	Trypsin_P	WANG_MSB-2019	prostate	5879.0401	45697	01344_H03_P013675_S00_N24_R1	Prostate
K.EIMASEVFTSFQYPEFSIELPNTGR.I	EIMASEVFTSFQYPEFSIELPNTGR	0.0000033986873927135628	0.081406	Andromeda	16.712	15.267	0	1	964.796864	3							Isoform	573	598	Trypsin_P	WANG_MSB-2019	prostate	5881.38	45720	01344_H03_P013675_S00_N24_R1	Prostate
R.IGQLLVCNCIFK.N	IGQLLVCNCIFK	0.000013856888045660715	0.0011187300000000003	Mascot	51.31	51.31	31	1	732.88902	2	1463.7628771923	1463.763487066	0.0006098736998865206	0.416647880192414	Carbamidomethyl@C		Isoform	598	610	Trypsin	Pandey_Nature_2014	Prostate	4420.4793	15220	Adult_Prostate_Gel_Elite_62_f20	Prostate
R.IGQLLVCNCIFK.N	IGQLLVCNCIFK	0.0000013060091678975142	0.00102256	Mascot	57.22	56.85	31	1	732.89089	2	1463.7628771923	1463.767227066	0.004349873699993623	2.9717065296376988	Carbamidomethyl@C		Isoform	598	610	Trypsin	Pandey_Nature_2014	Prostate	4412.659	15800	Adult_Prostate_Gel_Elite_62_f18	Prostate
R.IGQLLVCNCIFK.N	IGQLLVCNCIFK	0.00000045397718829816704	0.0007381860000000003	Mascot	61.92	60.88	31	1	732.88975	2	1463.7628771923	1463.764947066	0.0020698737000657275	1.4140771926365778	Carbamidomethyl@C		Isoform	598	610	Trypsin	Pandey_Nature_2014	Prostate	4440.2443	15433	Adult_Prostate_Gel_Elite_62_f04	Prostate
R.IGQLLVCNCIFK.N	IGQLLVCNCIFK	0.00027334813693101836	0.0017742199999999993	Mascot	40.24	38.550000000000004	31	1	732.8888	2	1463.7628771923	1463.763047066	0.00016987369986054546	0.11605274495441963	Carbamidomethyl@C		Isoform	598	610	Trypsin	Pandey_Nature_2014	Prostate	4412.6723	16354	Adult_Prostate_Gel_Elite_62_f07	Prostate
R.IGQLLVCNCIFK.N	IGQLLVCNCIFK	0.0000019103018062189903	0.0008462799999999996	Mascot	58.04	58.04	31	1	732.88995	2	1463.7628771923	1463.765347066	0.0024698736999653192	1.6873454973136628	Carbamidomethyl@C		Isoform	598	610	Trypsin	Pandey_Nature_2014	Prostate	4379.004	17272	Adult_Prostate_Gel_Elite_62_f05	Prostate
R.IGQLLVCNCIFK.N	IGQLLVCNCIFK	0.0000035334732746676394	0.00012111000000000015	Mascot	58.46	58.46	31	1	732.88909	2	1463.7628771923	1463.763627066	0.000749873699987802	0.5122917869225948	Carbamidomethyl@C		Isoform	598	610	Trypsin	Pandey_Nature_2014	Prostate	4226.2036	17141	Adult_Prostate_bRP_Elite_61_f09	Prostate
R.IGQLLVCNCIFK.N	IGQLLVCNCIFK	0.0013517082625325366	0.0023198	Andromeda	83.081	81.069	0	1	732.88871	2	1463.7628771923	1463.762867066	-0.000010126300139745581	-0.006917992181335564	Carbamidomethyl@C		Isoform	598	610	Trypsin	Pandey_Nature_2014	Prostate	4375.4400000000005	16021	Adult_Prostate_Gel_Elite_62_f19	Prostate
R.IGQLLVCNCIFK.N	IGQLLVCNCIFK	0.00007330093550100702	0.000047851	Andromeda	138.25	109.92	0	1	732.88871	2	1463.7628771923	1463.762867066	-0.000010126300139745581	-0.006917992181335564	Carbamidomethyl@C		Isoform	598	610	Trypsin	Pandey_Nature_2014	Prostate	4404.4800000000005	16681	Adult_Prostate_Gel_Elite_62_f11	Prostate
R.IGQLLVCNCIFK.N	IGQLLVCNCIFK	0.0003888450319558373	0.00016359	Andromeda	125.22	125.22	0	1	732.88871	2	1463.7628771923	1463.762867066	-0.000010126300139745581	-0.006917992181335564	Carbamidomethyl@C		Isoform	598	610	Trypsin	Pandey_Nature_2014	Prostate	4345.74	16110	Adult_Prostate_Gel_Elite_62_f21	Prostate
R.IGQLLVCNCIFK.N	IGQLLVCNCIFK	0.0008899720104214904	0.0005437	Andromeda	99.522	96.872	0	1	732.88871	2	1463.7628771923	1463.762867066	-0.000010126300139745581	-0.006917992181335564	Carbamidomethyl@C		Isoform	598	610	Trypsin	Pandey_Nature_2014	Prostate	4378.9800000000005	17272	Adult_Prostate_Gel_Elite_62_f05	Prostate
R.IGQLLVCNCIFK.N	IGQLLVCNCIFK	0.0005320687185071133	0.00028056	Andromeda	99.522	99.522	0	1	732.88871	2	1463.7628771923	1463.762867066	-0.000010126300139745581	-0.006917992181335564	Carbamidomethyl@C		Isoform	598	610	Trypsin	Pandey_Nature_2014	Prostate	4065	16878	Adult_Prostate_bRP_Elite_61_f12	Prostate
R.IGQLLVCNCIFK.N	IGQLLVCNCIFK	0.000003906092039111001	0.00012111000000000015	Mascot	62.35	62.35	31	1	732.88978	2	1463.7628771923	1463.765007066	0.002129873699914242	1.4550674382449396	Carbamidomethyl@C		Isoform	598	610	Trypsin	Pandey_Nature_2014	Prostate	4195.382	16745	Adult_Prostate_bRP_Elite_61_f11	Prostate
R.IGQLLVCNCIFK.N	IGQLLVCNCIFK	0.000994487697985606	0.0011717	Andromeda	91.469	78.192	0	1	732.88871	2	1463.7628771923	1463.762867066	-0.000010126300139745581	-0.006917992181335564	Carbamidomethyl@C		Isoform	598	610	Trypsin	Pandey_Nature_2014	Prostate	4346.0701	17077	Adult_Prostate_Gel_Elite_62_f13	Prostate
R.IGQLLVCNCIFK.N	IGQLLVCNCIFK	0.000033790545397877414	0.000044191	Andromeda	138.71	138.71	0	1	732.88871	2	1463.7628771923	1463.762867066	-0.000010126300139745581	-0.006917992181335564	Carbamidomethyl@C		Isoform	598	610	Trypsin	Pandey_Nature_2014	Prostate	4433.88	15806	Adult_Prostate_Gel_Elite_62_f10	Prostate
R.IGQLLVCNCIFK.N	IGQLLVCNCIFK	0.0003120122093433441	0.00028056	Andromeda	99.522	99.522	0	1	732.88871	2	1463.7628771923	1463.762867066	-0.000010126300139745581	-0.006917992181335564	Carbamidomethyl@C		Isoform	598	610	Trypsin	Pandey_Nature_2014	Prostate	4198.679999999999	16380	Adult_Prostate_bRP_Elite_61_f08	Prostate
R.IGQLLVCNCIFK.N	IGQLLVCNCIFK	0.0002422890026809644	0.00020044	Andromeda	119.34	119.34	0	1	732.88871	2	1463.7628771923	1463.762867066	-0.000010126300139745581	-0.006917992181335564	Carbamidomethyl@C		Isoform	598	610	Trypsin	Pandey_Nature_2014	Prostate	4498.92	10956	Adult_Prostate_Gel_Elite_62_f22	Prostate
R.IGQLLVCNCIFK.N	IGQLLVCNCIFK	0.0022313883789780308	0.0020762	Andromeda	84.687	84.687	0	1	732.88871	2	1463.7628771923	1463.762867066	-0.000010126300139745581	-0.006917992181335564	Carbamidomethyl@C		Isoform	598	610	Trypsin	Pandey_Nature_2014	Prostate	4420.0501	15220	Adult_Prostate_Gel_Elite_62_f20	Prostate
R.IGQLLVCNCIFK.N	IGQLLVCNCIFK	0.000007981139414982062	0.0005678840000000003	Mascot	58.28	58.28	31	1	732.88917	2	1463.7628771923	1463.763787066	0.0009098737000385881	0.6215991088555627	Carbamidomethyl@C		Isoform	598	610	Trypsin	Pandey_Nature_2014	Prostate	4506.9664	9154	Adult_Prostate_Gel_Elite_62_f23	Prostate
R.IGQLLVCNCIFK.N	IGQLLVCNCIFK	0.0000009705731299761158	0.0009464710000000005	Mascot	55.91	55.16	31	1	732.88957	2	1463.7628771923	1463.764587066	0.0017098737000651454	1.1681357183650674	Carbamidomethyl@C		Isoform	598	610	Trypsin	Pandey_Nature_2014	Prostate	4477.6719	12075	Adult_Prostate_Gel_Elite_62_f02	Prostate
R.IGQLLVCNCIFK.N	IGQLLVCNCIFK	0.000009227134221367504	0.001337369999999999	Mascot	50.04	49.11	31	1	732.88971	2	1463.7628771923	1463.764867066	0.0019898737000403344	1.3594235316700938	Carbamidomethyl@C		Isoform	598	610	Trypsin	Pandey_Nature_2014	Prostate	4345.7297	16110	Adult_Prostate_Gel_Elite_62_f21	Prostate
R.IGQLLVCNCIFK.N	IGQLLVCNCIFK	0.00000045705328980700434	0.0007415359999999995	Mascot	62.57	62.39	31	1	732.88974	2	1463.7628771923	1463.764927066	0.002049873699888849	1.4004137772784555	Carbamidomethyl@C		Isoform	598	610	Trypsin	Pandey_Nature_2014	Prostate	4433.8567	15806	Adult_Prostate_Gel_Elite_62_f10	Prostate
R.IGQLLVCNCIFK.N	IGQLLVCNCIFK	0.0000014616279236253734	0.000680781	Mascot	62.57	62.42	31	1	732.89044	2	1463.7628771923	1463.766327066	0.0034498736999921675	2.3568528439589227	Carbamidomethyl@C		Isoform	598	610	Trypsin	Pandey_Nature_2014	Prostate	4375.4281	16021	Adult_Prostate_Gel_Elite_62_f19	Prostate
R.IGQLLVCNCIFK.N	IGQLLVCNCIFK	0.000004045781449008234	0.00012111000000000015	Mascot	57.97	57.97	31	1	732.8878	2	1463.7628771923	1463.761047066	-0.0018301263000921608	-1.2502887787416748	Carbamidomethyl@C		Isoform	598	610	Trypsin	Pandey_Nature_2014	Prostate	4065.0156	16878	Adult_Prostate_bRP_Elite_61_f12	Prostate
R.IGQLLVCNCIFK.N	IGQLLVCNCIFK	0.0000011493574102414313	0.00012048499999999985	Mascot	62.34	62.34	31	1	732.89013	2	1463.7628771923	1463.765707066	0.0028298736999659013	1.9332869715851733	Carbamidomethyl@C		Isoform	598	610	Trypsin	Pandey_Nature_2014	Prostate	4227.9329	17179	Adult_Prostate_bRP_Elite_61_f10	Prostate
R.IGQLLVCNCIFK.N	IGQLLVCNCIFK	0.00015072807397848448	0.000037338	Andromeda	125.22	125.22	0	1	732.88871	2	1463.7628771923	1463.762867066	-0.000010126300139745581	-0.006917992181335564	Carbamidomethyl@C		Isoform	598	610	Trypsin	Pandey_Nature_2014	Prostate	4226.22	17141	Adult_Prostate_bRP_Elite_61_f09	Prostate
R.IGQLLVCNCIFK.N	IGQLLVCNCIFK	0.00002851488201552805	0.0000049971	Andromeda	149.31	111.88	0	1	732.88871	2	1463.7628771923	1463.762867066	-0.000010126300139745581	-0.006917992181335564	Carbamidomethyl@C		Isoform	598	610	Trypsin	Pandey_Nature_2014	Prostate	4451.0101	15610	Adult_Prostate_Gel_Elite_62_f03	Prostate
R.IGQLLVCNCIFK.N	IGQLLVCNCIFK	0.0000015355519444248873	0.0006992260000000005	Mascot	62.44	62.44	32	1	732.88829	2	1463.7628771923	1463.762027066	-0.0008501263000653125	-0.5807814320964148	Carbamidomethyl@C		Isoform	598	610	Trypsin	Pandey_Nature_2014	Prostate	4498.9348	10956	Adult_Prostate_Gel_Elite_62_f22	Prostate
R.IGQLLVCNCIFK.N	IGQLLVCNCIFK	0.0000007087704983628587	0.0006811809999999998	Mascot	62.44	62.44	31	1	732.88855	2	1463.7628771923	1463.762547066	-0.0003301263000139443	-0.22553263589193642	Carbamidomethyl@C		Isoform	598	610	Trypsin	Pandey_Nature_2014	Prostate	4346.8322	16882	Adult_Prostate_Gel_Elite_62_f12	Prostate
R.IGQLLVCNCIFK.N	IGQLLVCNCIFK	0.00000040933985409619926	0.000638412	Mascot	62.28	62.28	31	1	732.88946	2	1463.7628771923	1463.764367066	0.001489873699938471	1.0178381506684027	Carbamidomethyl@C		Isoform	598	610	Trypsin	Pandey_Nature_2014	Prostate	4363.3682	16849	Adult_Prostate_Gel_Elite_62_f17	Prostate
R.IGQLLVCNCIFK.N	IGQLLVCNCIFK	0.000002295736346689344	0.0008762640000000001	Mascot	53.86	53.86	31	1	732.8904	2	1463.7628771923	1463.766247066	0.0033698736999667744	2.302199182992439	Carbamidomethyl@C		Isoform	598	610	Trypsin	Pandey_Nature_2014	Prostate	4433.3312	16551	Adult_Prostate_Gel_Elite_62_f09	Prostate
R.IGQLLVCNCIFK.N	IGQLLVCNCIFK	0.00000042291461457005945	0.0004676130000000003	Mascot	67.28	67.28	31	1	732.88933	2	1463.7628771923	1463.764107066	0.0012298736999127868	0.8402137525661635	Carbamidomethyl@C		Isoform	598	610	Trypsin	Pandey_Nature_2014	Prostate	4438.4706	16824	Adult_Prostate_Gel_Elite_62_f11	Prostate
R.IGQLLVCNCIFK.N	IGQLLVCNCIFK	0.0009727607978581855	0.013293300000000003	Mascot	27.84	27.84	31	1	732.88918	2	1463.7628771923	1463.763807066	0.000929873699988093	0.6352625240583499	Carbamidomethyl@C		Isoform	598	610	Trypsin	Pandey_Nature_2014	Prostate	4346.7202	17077	Adult_Prostate_Gel_Elite_62_f13	Prostate
R.IGQLLVCNCIFK.N	IGQLLVCNCIFK	0.005547743139069955	0.0045691	Andromeda	75.695	75.695	0	1	732.88871	2	1463.7628771923	1463.762867066	-0.000010126300139745581	-0.006917992181335564	Carbamidomethyl@C		Isoform	598	610	Trypsin	Pandey_Nature_2014	Prostate	4229.64	16914	Adult_Prostate_Gel_Elite_62_f16	Prostate
R.IGQLLVCNCIFK.N	IGQLLVCNCIFK	0.00007352371829582842	0.00016359	Andromeda	125.22	95.876	0	1	732.88871	2	1463.7628771923	1463.762867066	-0.000010126300139745581	-0.006917992181335564	Carbamidomethyl@C		Isoform	598	610	Trypsin	Pandey_Nature_2014	Prostate	4420.9800000000005	15938	Adult_Prostate_Gel_Elite_62_f08	Prostate
R.IGQLLVCNCIFK.N	IGQLLVCNCIFK	0.00004324480666034469	0.00011761	Andromeda	129.89	129.89	0	1	732.88871	2	1463.7628771923	1463.762867066	-0.000010126300139745581	-0.006917992181335564	Carbamidomethyl@C		Isoform	598	610	Trypsin	Pandey_Nature_2014	Prostate	4433.34	16551	Adult_Prostate_Gel_Elite_62_f09	Prostate
R.IGQLLVCNCIFK.N	IGQLLVCNCIFK	0.0005699243950139322	0.00028056	Andromeda	99.522	98.534	0	1	732.88871	2	1463.7628771923	1463.762867066	-0.000010126300139745581	-0.006917992181335564	Carbamidomethyl@C		Isoform	598	610	Trypsin	Pandey_Nature_2014	Prostate	4195.38	16745	Adult_Prostate_bRP_Elite_61_f11	Prostate
R.IGQLLVCNCIFK.N	IGQLLVCNCIFK	0.0027991695022433643	0.0033129	Andromeda	79.82	50.48	0	1	732.88871	2	1463.7628771923	1463.762867066	-0.000010126300139745581	-0.006917992181335564	Carbamidomethyl@C		Isoform	598	610	Trypsin	Pandey_Nature_2014	Prostate	4412.0701	16354	Adult_Prostate_Gel_Elite_62_f07	Prostate
R.IGQLLVCNCIFK.N	IGQLLVCNCIFK	0.0005569580105258622	0.00046569	Andromeda	100.72	97.771	0	1	732.88871	2	1463.7628771923	1463.762867066	-0.000010126300139745581	-0.006917992181335564	Carbamidomethyl@C		Isoform	598	610	Trypsin	Pandey_Nature_2014	Prostate	4339.5599999999995	17232	Adult_Prostate_Gel_Elite_62_f14	Prostate
R.IGQLLVCNCIFK.N	IGQLLVCNCIFK	0.0014934293952635995	0.0023308	Andromeda	83.045	53.746	0	1	732.88871	2	1463.7628771923	1463.762867066	-0.000010126300139745581	-0.006917992181335564	Carbamidomethyl@C		Isoform	598	610	Trypsin	Pandey_Nature_2014	Prostate	4373.34	17665	Adult_Prostate_Gel_Elite_62_f06	Prostate
R.IGQLLVCNCIFK.N	IGQLLVCNCIFK	0.00012953070033632457	0.00019022	Andromeda	122.51	109.88	0	1	732.88871	2	1463.7628771923	1463.762867066	-0.000010126300139745581	-0.006917992181335564	Carbamidomethyl@C		Isoform	598	610	Trypsin	Pandey_Nature_2014	Prostate	4477.68	12075	Adult_Prostate_Gel_Elite_62_f02	Prostate
R.IGQLLVCNCIFK.N	IGQLLVCNCIFK	0.0000002965681855798083	0.0005846789999999997	Mascot	62.41	62.04	31	1	732.8891	2	1463.7628771923	1463.763647066	0.0007698736999373068	0.5259552021253819	Carbamidomethyl@C		Isoform	598	610	Trypsin	Pandey_Nature_2014	Prostate	4451.0821	15610	Adult_Prostate_Gel_Elite_62_f03	Prostate
R.IGQLLVCNCIFK.N	IGQLLVCNCIFK	0.0000009139691457880047	0.00012111000000000015	Mascot	61.49	61.49	31	1	732.88946	2	1463.7628771923	1463.764367066	0.001489873699938471	1.0178381506684027	Carbamidomethyl@C		Isoform	598	610	Trypsin	Pandey_Nature_2014	Prostate	4198.6754	16380	Adult_Prostate_bRP_Elite_61_f08	Prostate
R.IGQLLVCNCIFK.N	IGQLLVCNCIFK	0.000002543943521960212	0.0008664670000000006	Mascot	54.34	54.34	31	1	732.88958	2	1463.7628771923	1463.764607066	0.0017298737000146502	1.1817991335678546	Carbamidomethyl@C		Isoform	598	610	Trypsin	Pandey_Nature_2014	Prostate	4420.997	15938	Adult_Prostate_Gel_Elite_62_f08	Prostate
R.IGQLLVCNCIFK.N	IGQLLVCNCIFK	0.00000018072885766095113	0.00047928900000000004	Mascot	67.51	67.21000000000001	31	1	732.89002	2	1463.7628771923	1463.765487066	0.0026098737000666006	1.7829894040438434	Carbamidomethyl@C		Isoform	598	610	Trypsin	Pandey_Nature_2014	Prostate	4339.5358	17232	Adult_Prostate_Gel_Elite_62_f14	Prostate
R.IGQLLVCNCIFK.N	IGQLLVCNCIFK	0.000012806592901262446	0.0008738070000000002	Mascot	54.43	54.43	31	1	732.88994	2	1463.7628771923	1463.765327066	0.0024498737000158144	1.6736820821108755	Carbamidomethyl@C		Isoform	598	610	Trypsin	Pandey_Nature_2014	Prostate	4229.6566	16914	Adult_Prostate_Gel_Elite_62_f16	Prostate
R.IGQLLVCNCIFK.N	IGQLLVCNCIFK	0.00012082618912335692	0.000068037	Andromeda	137.17	137.17	0	1	732.88871	2	1463.7628771923	1463.762867066	-0.000010126300139745581	-0.006917992181335564	Carbamidomethyl@C		Isoform	598	610	Trypsin	Pandey_Nature_2014	Prostate	4227.96	17179	Adult_Prostate_bRP_Elite_61_f10	Prostate
R.IGQLLVCNCIFK.N	IGQLLVCNCIFK	0.00023831601464162353	0.0005437	Andromeda	99.522	96.572	0	1	732.88871	2	1463.7628771923	1463.762867066	-0.000010126300139745581	-0.006917992181335564	Carbamidomethyl@C		Isoform	598	610	Trypsin	Pandey_Nature_2014	Prostate	4506.96	9154	Adult_Prostate_Gel_Elite_62_f23	Prostate
R.IGQLLVCNCIFK.N	IGQLLVCNCIFK	0.00031488018793034963	0.00042842	Andromeda	101.3	71.996	0	1	732.88871	2	1463.7628771923	1463.762867066	-0.000010126300139745581	-0.006917992181335564	Carbamidomethyl@C		Isoform	598	610	Trypsin	Pandey_Nature_2014	Prostate	4440.240000000001	15433	Adult_Prostate_Gel_Elite_62_f04	Prostate
R.IGQLLVCNCIFK.N	IGQLLVCNCIFK	0.0001722937389800199	0.00022199	Andromeda	112.15	108.43	0	1	732.88871	2	1463.7628771923	1463.762867066	-0.000010126300139745581	-0.006917992181335564	Carbamidomethyl@C		Isoform	598	610	Trypsin	Pandey_Nature_2014	Prostate	4412.639999999999	15800	Adult_Prostate_Gel_Elite_62_f18	Prostate
R.IGQLLVCNCIFK.N	IGQLLVCNCIFK	0.000013675100992598733	0.0000000053528	Andromeda	169.58	139.57	0	1	732.88871	2	1463.7628771923	1463.762867066	-0.000010126300139745581	-0.006917992181335564	Carbamidomethyl@C		Isoform	598	610	Trypsin	Pandey_Nature_2014	Prostate	4346.82	16882	Adult_Prostate_Gel_Elite_62_f12	Prostate
R.IGQLLVCNCIFK.N	IGQLLVCNCIFK	0.00011263311803076584	0.00023744	Andromeda	110.86	110.86	0	1	732.88871	2	1463.7628771923	1463.762867066	-0.000010126300139745581	-0.006917992181335564	Carbamidomethyl@C		Isoform	598	610	Trypsin	Pandey_Nature_2014	Prostate	4363.38	16849	Adult_Prostate_Gel_Elite_62_f17	Prostate
R.IGQLLVCNCIFK.N	IGQLLVCNCIFK	0.00004153562222700531	0.0081064	Andromeda	59.739	51.336	0	1	732.888715	2							Isoform	598	610	Trypsin_P	WANG_MSB-2019	prostate	3932.16	29094	01344_E02_P013675_S00_N13_R1	Prostate
R.IGQLLVCNCIFK.N	IGQLLVCNCIFK	0.0000008933472480727713	0.0011105	Andromeda	80.245	70.962	0	1	732.888715	2							Isoform	598	610	Trypsin_P	WANG_MSB-2019	prostate	4170.72	28947	01344_C01_P013675_S00_N03_R1	Prostate
R.IGQLLVCNCIFK.N	IGQLLVCNCIFK	0.000002858813985668276	0.0021672	Andromeda	74.611	55.88	0	1	732.888715	2							Isoform	598	610	Trypsin_P	WANG_MSB-2019	prostate	4155.18	36863	01344_F01_P013675_S00_N06_R1	Prostate
R.IGQLLVCNCIFK.N	IGQLLVCNCIFK	0.00004285974264582262	0.085463	Andromeda	38.161	29.125	0	1	732.888715	2							Isoform	598	610	Trypsin_P	WANG_MSB-2019	prostate	3966.0.01	31271	01344_E01_P013675_S00_N05_R1	Prostate
R.IGQLLVCNCIFK.N	IGQLLVCNCIFK	0.004312447006979477	0.36047	Andromeda	17.211	12.454	0	1	732.888715	2							Isoform	598	610	Trypsin_P	WANG_MSB-2019	prostate	4301.5199999999995	27046	01344_D05_P013675_S00_N36_R1	Prostate
R.IGQLLVCNCIFK.N	IGQLLVCNCIFK	0.0000030647028322620794	0.025747	Andromeda	48.568	38.496	0	1	732.888715	2							Isoform	598	610	Trypsin_P	WANG_MSB-2019	prostate	4107.84	36889	01344_G01_P013675_S00_N07_R1	Prostate
R.IGQLLVCNCIFK.N	IGQLLVCNCIFK	0.00010366121805754024	0.000000022778	Andromeda	192.44	160.15	0	1	732.888715	2							Isoform	598	610	Trypsin_P	WANG_MSB-2019	prostate	4139.64	33325	01344_D01_P013675_S00_N04_R1	Prostate
R.IGQLLVCNCIFK.N	IGQLLVCNCIFK	0.000017359350842767545	0.025051	Andromeda	48.948	31.832	0	1	732.888715	2							Isoform	598	610	Trypsin_P	WANG_MSB-2019	prostate	4174.98	33665	01344_D01_P013675_S00_N04_R1	Prostate
R.IGQLLVCNCIFK.N	IGQLLVCNCIFK	0.00001549236010067462	0.10194	Andromeda	35.677	26.963	0	1	732.888715	2							Isoform	598	610	Trypsin_P	WANG_MSB-2019	prostate	4224.1201	29517	01344_C01_P013675_S00_N03_R1	Prostate
R.IGQLLVCNCIFK.N	IGQLLVCNCIFK	0.00000969080013793724	0.23452	Andromeda	35.523	28.393	0	1	732.888715	2							Isoform	598	610	Trypsin_P	WANG_MSB-2019	prostate	4192.0501	27495	01344_B01_P013675_S00_N02_R1	Prostate
K.NTLAIPLTDVK.F	NTLAIPLTDVK	0.0000037235799098136726	0.00022658999999999996	Mascot	60.88	52.35	29	1	592.84835	2	1183.681238643	1183.682147066	0.0009084230000553362	0.7674557730565822			Isoform	610	621	Trypsin	Pandey_Nature_2014	Prostate	3774.9522	9058	Adult_Prostate_Gel_Elite_62_f22	Prostate
K.NTLAIPLTDVK.F	NTLAIPLTDVK	0.00001683857579845704	0.00043723099999999973	Mascot	52.67	47.08	29	1	592.84838	2	1183.681238643	1183.682207066	0.0009684230001312244	0.8181450955845574			Isoform	610	621	Trypsin	Pandey_Nature_2014	Prostate	3714.3004	12390	Adult_Prostate_Gel_Elite_62_f20	Prostate
K.NTLAIPLTDVK.F	NTLAIPLTDVK	0.0000031744931113392485	0.0005373390000000002	Mascot	58.21	49.43	29	1	592.84769	2	1183.681238643	1183.680827066	-0.00041157700002258935	-0.34770932121424086			Isoform	610	621	Trypsin	Pandey_Nature_2014	Prostate	3559.9146	13318	Adult_Prostate_Gel_Elite_62_f12	Prostate
K.NTLAIPLTDVK.F	NTLAIPLTDVK	0.000016344174720222544	0.0008414549999999999	Mascot	50.43	41.99	29	1	592.84853	2	1183.681238643	1183.682507066	0.0012684230000559182	1.071591707840253			Isoform	610	621	Trypsin	Pandey_Nature_2014	Prostate	3667.8386	14107	Adult_Prostate_Gel_Elite_62_f05	Prostate
K.NTLAIPLTDVK.F	NTLAIPLTDVK	0.00006309903027770088	0.0005617740000000003	Mascot	44.02	38.86	29	1	592.84775	2	1183.681238643	1183.680947066	-0.00029157699987081287	-0.2463306761582904			Isoform	610	621	Trypsin	Pandey_Nature_2014	Prostate	3467.6394	13707	Adult_Prostate_bRP_Elite_61_f14	Prostate
K.NTLAIPLTDVK.F	NTLAIPLTDVK	0.00019522799843518354	0.00053857	Andromeda	105.03	89.655	0	1	592.8479	2	1183.681238643	1183.681247066	0.000008423000053880969	0.007115936097405155			Isoform	610	621	Trypsin	Pandey_Nature_2014	Prostate	3823.32	9605	Adult_Prostate_Gel_Elite_62_f01	Prostate
K.NTLAIPLTDVK.F	NTLAIPLTDVK	0.0002926071893112699	0.00048034	Andromeda	107.34	96.396	0	1	592.8479	2	1183.681238643	1183.681247066	0.000008423000053880969	0.007115936097405155			Isoform	610	621	Trypsin	Pandey_Nature_2014	Prostate	3793.7999999999997	10089	Adult_Prostate_Gel_Elite_62_f02	Prostate
K.NTLAIPLTDVK.F	NTLAIPLTDVK	0.00011134965103038183	0.00025789	Andromeda	132.17	119	0	1	592.8479	2	1183.681238643	1183.681247066	0.000008423000053880969	0.007115936097405155			Isoform	610	621	Trypsin	Pandey_Nature_2014	Prostate	3667.86	14107	Adult_Prostate_Gel_Elite_62_f05	Prostate
K.NTLAIPLTDVK.F	NTLAIPLTDVK	0.00032067333072436423	0.00031242	Andromeda	115.33	102.32	0	1	592.8479	2	1183.681238643	1183.681247066	0.000008423000053880969	0.007115936097405155			Isoform	610	621	Trypsin	Pandey_Nature_2014	Prostate	3550.0501	13275	Adult_Prostate_Gel_Elite_62_f12	Prostate
K.NTLAIPLTDVK.F	NTLAIPLTDVK	0.000405216894092738	0.00098324	Andromeda	97.911	92.813	0	1	592.8479	2	1183.681238643	1183.681247066	0.000008423000053880969	0.007115936097405155			Isoform	610	621	Trypsin	Pandey_Nature_2014	Prostate	3715.62	12947	Adult_Prostate_Gel_Elite_62_f18	Prostate
K.NTLAIPLTDVK.F	NTLAIPLTDVK	0.00014245579239936551	0.00023498	Andromeda	125.97	115.02	0	1	592.8479	2	1183.681238643	1183.681247066	0.000008423000053880969	0.007115936097405155			Isoform	610	621	Trypsin	Pandey_Nature_2014	Prostate	3774.96	9058	Adult_Prostate_Gel_Elite_62_f22	Prostate
K.NTLAIPLTDVK.F	NTLAIPLTDVK	0.0001941444003929412	0.00014257	Andromeda	115.33	115.33	0	1	592.8479	2	1183.681238643	1183.681247066	0.000008423000053880969	0.007115936097405155			Isoform	610	621	Trypsin	Pandey_Nature_2014	Prostate	3395.28	13224	Adult_Prostate_bRP_Elite_61_f11	Prostate
K.NTLAIPLTDVK.F	NTLAIPLTDVK	0.00028437334906459253	0.00021872	Andromeda	111.52	111.52	0	1	592.8479	2	1183.681238643	1183.681247066	0.000008423000053880969	0.007115936097405155			Isoform	610	621	Trypsin	Pandey_Nature_2014	Prostate	3418.0201	13610	Adult_Prostate_bRP_Elite_61_f15	Prostate
K.NTLAIPLTDVK.F	NTLAIPLTDVK	0.00015110021520822888	0.0009334479999999997	Mascot	41.12	34.82	29	1	592.84767	2	1183.681238643	1183.680787066	-0.00045157699992159905	-0.3815022027714975			Isoform	610	621	Trypsin	Pandey_Nature_2014	Prostate	3823.3081	9605	Adult_Prostate_Gel_Elite_62_f01	Prostate
K.NTLAIPLTDVK.F	NTLAIPLTDVK	0.00032430428405426126	0.0042047099999999995	Mascot	37.36	33.06	29	1	592.84886	2	1183.681238643	1183.683167066	0.0019284229999811942	1.629174254879619			Isoform	610	621	Trypsin	Pandey_Nature_2014	Prostate	3695.7738	13106	Adult_Prostate_Gel_Elite_62_f19	Prostate
K.NTLAIPLTDVK.F	NTLAIPLTDVK	0.000054903106379497956	0.0010802399999999999	Mascot	42.17	33.08	29	1	592.84774	2	1183.681238643	1183.680927066	-0.0003115769998203177	-0.26322711693691875			Isoform	610	621	Trypsin	Pandey_Nature_2014	Prostate	3717.3506	13081	Adult_Prostate_Gel_Elite_62_f08	Prostate
K.NTLAIPLTDVK.F	NTLAIPLTDVK	0.000032538256024599456	0.00017467600000000026	Mascot	47.79	39.08	29	1	592.84785	2	1183.681238643	1183.681147066	-0.00009157699992101698	-0.0773662679878267			Isoform	610	621	Trypsin	Pandey_Nature_2014	Prostate	3455.5507	13148	Adult_Prostate_bRP_Elite_61_f13	Prostate
K.NTLAIPLTDVK.F	NTLAIPLTDVK	0.00001144442851390783	0.0004855940000000005	Mascot	57.05	49.86	29	1	592.84851	2	1183.681238643	1183.682467066	0.0012284230001569085	1.0377988262829962			Isoform	610	621	Trypsin	Pandey_Nature_2014	Prostate	3588.3689	13897	Adult_Prostate_Gel_Elite_62_f16	Prostate
K.NTLAIPLTDVK.F	NTLAIPLTDVK	0.0001749785626770193	0.00014257	Andromeda	115.33	100.51	0	1	592.8479	2	1183.681238643	1183.681247066	0.000008423000053880969	0.007115936097405155			Isoform	610	621	Trypsin	Pandey_Nature_2014	Prostate	3436-02-01	13563	Adult_Prostate_bRP_Elite_61_f14	Prostate
K.NTLAIPLTDVK.F	NTLAIPLTDVK	0.000009826780110600066	0.00064405	Mascot	52.03	46.160000000000004	29	1	592.84917	2	1183.681238643	1183.683787066	0.0025484230000074604	2.152963920361729			Isoform	610	621	Trypsin	Pandey_Nature_2014	Prostate	3684.4243	13228	Adult_Prostate_Gel_Elite_62_f21	Prostate
K.NTLAIPLTDVK.F	NTLAIPLTDVK	0.000009632361348062151	0.00012111000000000015	Mascot	55.93	45.019999999999996	29	1	592.84882	2	1183.681238643	1183.683087066	0.0018484230001831747	1.5615884917651062			Isoform	610	621	Trypsin	Pandey_Nature_2014	Prostate	3372.4925	13714	Adult_Prostate_bRP_Elite_61_f12	Prostate
K.NTLAIPLTDVK.F	NTLAIPLTDVK	0.00009923842100992266	0.000046089399999999966	Mascot	46.64	46.64	29	1	592.84838	2	1183.681238643	1183.682207066	0.0009684230001312244	0.8181450955845574			Isoform	610	621	Trypsin	Pandey_Nature_2014	Prostate	3395.2704	13224	Adult_Prostate_bRP_Elite_61_f11	Prostate
K.NTLAIPLTDVK.F	NTLAIPLTDVK	0.000012304913570717905	0.0008479130000000002	Mascot	52.94	43.699999999999996	29	1	592.84922	2	1183.681238643	1183.683887066	0.0026484229999823583	2.2374461244469606			Isoform	610	621	Trypsin	Pandey_Nature_2014	Prostate	3728.7245	13720	Adult_Prostate_Gel_Elite_62_f11	Prostate
K.NTLAIPLTDVK.F	NTLAIPLTDVK	0.0009343591575599647	0.0023737	Andromeda	88.338	88.338	0	1	592.8479	2	1183.681238643	1183.681247066	0.000008423000053880969	0.007115936097405155			Isoform	610	621	Trypsin	Pandey_Nature_2014	Prostate	3751.3199999999997	12987	Adult_Prostate_Gel_Elite_62_f03	Prostate
K.NTLAIPLTDVK.F	NTLAIPLTDVK	0.0003702512619320385	0.0010211	Andromeda	97.439	97.439	0	1	592.8479	2	1183.681238643	1183.681247066	0.000008423000053880969	0.007115936097405155			Isoform	610	621	Trypsin	Pandey_Nature_2014	Prostate	3743.34	12758	Adult_Prostate_Gel_Elite_62_f04	Prostate
K.NTLAIPLTDVK.F	NTLAIPLTDVK	0.00012710669475047223	0.00037504	Andromeda	111.52	100.62	0	1	592.8479	2	1183.681238643	1183.681247066	0.000008423000053880969	0.007115936097405155			Isoform	610	621	Trypsin	Pandey_Nature_2014	Prostate	3718.32	13511	Adult_Prostate_Gel_Elite_62_f09	Prostate
K.NTLAIPLTDVK.F	NTLAIPLTDVK	0.00004460310493778058	0.00025597	Andromeda	132.32	118.92	0	1	592.8479	2	1183.681238643	1183.681247066	0.000008423000053880969	0.007115936097405155			Isoform	610	621	Trypsin	Pandey_Nature_2014	Prostate	3756	13022	Adult_Prostate_Gel_Elite_62_f10	Prostate
K.NTLAIPLTDVK.F	NTLAIPLTDVK	0.00014305086900407736	0.00019724	Andromeda	136.96	136.96	0	1	592.8479	2	1183.681238643	1183.681247066	0.000008423000053880969	0.007115936097405155			Isoform	610	621	Trypsin	Pandey_Nature_2014	Prostate	3588.3599999999997	13897	Adult_Prostate_Gel_Elite_62_f16	Prostate
K.NTLAIPLTDVK.F	NTLAIPLTDVK	0.00043997301925641566	0.00098324	Andromeda	97.911	82.71	0	1	592.8479	2	1183.681238643	1183.681247066	0.000008423000053880969	0.007115936097405155			Isoform	610	621	Trypsin	Pandey_Nature_2014	Prostate	3695.7599999999998	13106	Adult_Prostate_Gel_Elite_62_f19	Prostate
K.NTLAIPLTDVK.F	NTLAIPLTDVK	0.0003228592194808796	0.00023836	Andromeda	126.76	126.76	0	1	592.8479	2	1183.681238643	1183.681247066	0.000008423000053880969	0.007115936097405155			Isoform	610	621	Trypsin	Pandey_Nature_2014	Prostate	3684.4199999999996	13228	Adult_Prostate_Gel_Elite_62_f21	Prostate
K.NTLAIPLTDVK.F	NTLAIPLTDVK	0.000005234846115069198	0.0007198710000000002	Mascot	50.89	44.38	29	1	592.84884	2	1183.681238643	1183.683127066	0.0018884230000821844	1.5953813733223625			Isoform	610	621	Trypsin	Pandey_Nature_2014	Prostate	3793.824	10089	Adult_Prostate_Gel_Elite_62_f02	Prostate
K.NTLAIPLTDVK.F	NTLAIPLTDVK	0.0005767404231529595	0.00154622	Mascot	29.95	29.33	29	1	592.84855	2	1183.681238643	1183.682547066	0.0013084230001823016	1.1053845895896			Isoform	610	621	Trypsin	Pandey_Nature_2014	Prostate	3718.3026	13511	Adult_Prostate_Gel_Elite_62_f09	Prostate
K.NTLAIPLTDVK.F	NTLAIPLTDVK	0.00011008981382381018	0.002037450000000002	Mascot	37.58	34.08	29	1	592.84856	2	1183.681238643	1183.682567066	0.0013284230001318065	1.1222810303682282			Isoform	610	621	Trypsin	Pandey_Nature_2014	Prostate	3751.3145	12987	Adult_Prostate_Gel_Elite_62_f03	Prostate
K.NTLAIPLTDVK.F	NTLAIPLTDVK	0.0001534397362959925	0.0005617740000000003	Mascot	37.59	35.27	29	1	592.84763	2	1183.681238643	1183.680707066	-0.0005315769999469921	-0.44908796607810103			Isoform	610	621	Trypsin	Pandey_Nature_2014	Prostate	3418.0166	13610	Adult_Prostate_bRP_Elite_61_f15	Prostate
K.NTLAIPLTDVK.F	NTLAIPLTDVK	0.000047759181485558116	0.000054277	Andromeda	136.96	118.62	0	1	592.8479	2	1183.681238643	1183.681247066	0.000008423000053880969	0.007115936097405155			Isoform	610	621	Trypsin	Pandey_Nature_2014	Prostate	3372.48	13714	Adult_Prostate_bRP_Elite_61_f12	Prostate
K.NTLAIPLTDVK.F	NTLAIPLTDVK	0.000017414218449824754	0.000018425	Andromeda	155.97	155.97	0	1	592.8479	2	1183.681238643	1183.681247066	0.000008423000053880969	0.007115936097405155			Isoform	610	621	Trypsin	Pandey_Nature_2014	Prostate	3659.2799999999997	14495	Adult_Prostate_Gel_Elite_62_f06	Prostate
K.NTLAIPLTDVK.F	NTLAIPLTDVK	0.0000010369540209576214	0.0003945030000000002	Mascot	61.43	52.42	29	1	592.84861	2	1183.681238643	1183.682667066	0.0014284230001067044	1.20676323445346			Isoform	610	621	Trypsin	Pandey_Nature_2014	Prostate	3755.9834	13022	Adult_Prostate_Gel_Elite_62_f10	Prostate
K.NTLAIPLTDVK.F	NTLAIPLTDVK	0.0000023843612143183867	0.0013649800000000004	Mascot	57.05	46.839999999999996	29	1	592.84858	2	1183.681238643	1183.682607066	0.0013684230000308162	1.1560739119254846			Isoform	610	621	Trypsin	Pandey_Nature_2014	Prostate	3715.6359	12947	Adult_Prostate_Gel_Elite_62_f18	Prostate
K.NTLAIPLTDVK.F	NTLAIPLTDVK	0.0018197256949234707	0.012165499999999994	Mascot	25.92	25.92	29	1	592.8484	2	1183.681238643	1183.682247066	0.001008423000030234	0.851937977141814			Isoform	610	621	Trypsin	Pandey_Nature_2014	Prostate	3743.3508	12758	Adult_Prostate_Gel_Elite_62_f04	Prostate
K.NTLAIPLTDVK.F	NTLAIPLTDVK	0.00001729453288457671	0.0005832289999999997	Mascot	53.59	47.940000000000005	29	1	592.84842	2	1183.681238643	1183.682287066	0.0010484230001566175	0.8857308588911609			Isoform	610	621	Trypsin	Pandey_Nature_2014	Prostate	3659.2554	14495	Adult_Prostate_Gel_Elite_62_f06	Prostate
K.NTLAIPLTDVK.F	NTLAIPLTDVK	0.0000821864842124517	0.00022639	Andromeda	121.68	111.49	0	1	592.8479	2	1183.681238643	1183.681247066	0.000008423000053880969	0.007115936097405155			Isoform	610	621	Trypsin	Pandey_Nature_2014	Prostate	3717.36	13081	Adult_Prostate_Gel_Elite_62_f08	Prostate
K.NTLAIPLTDVK.F	NTLAIPLTDVK	0.00009217015806572894	0.00025597	Andromeda	132.32	113.51	0	1	592.8479	2	1183.681238643	1183.681247066	0.000008423000053880969	0.007115936097405155			Isoform	610	621	Trypsin	Pandey_Nature_2014	Prostate	3728.7000000000003	13720	Adult_Prostate_Gel_Elite_62_f11	Prostate
K.NTLAIPLTDVK.F	NTLAIPLTDVK	0.00023458099967495061	0.00023531	Andromeda	121.02	109.54	0	1	592.8479	2	1183.681238643	1183.681247066	0.000008423000053880969	0.007115936097405155			Isoform	610	621	Trypsin	Pandey_Nature_2014	Prostate	3714.0301	12390	Adult_Prostate_Gel_Elite_62_f20	Prostate
K.NTLAIPLTDVK.F	NTLAIPLTDVK	0.00021142599499851002	0.000092695	Andromeda	121.68	121.68	0	1	592.8479	2	1183.681238643	1183.681247066	0.000008423000053880969	0.007115936097405155			Isoform	610	621	Trypsin	Pandey_Nature_2014	Prostate	3488.7000000000003	13291	Adult_Prostate_bRP_Elite_61_f13	Prostate
K.NTLAIPLTDVK.F	NTLAIPLTDVK	0.00019778176969032017	0.000054394	Andromeda	120.55	103.38	0	1	592.847896	2							Isoform	610	621	Trypsin_P	WANG_MSB-2019	prostate	3397.6200000000003	29252	01344_H01_P013675_S00_N08_R1	Prostate
K.NTLAIPLTDVK.F	NTLAIPLTDVK	0.00009637388438749593	0.000089322	Andromeda	112.64	100.73	0	1	592.847896	2							Isoform	610	621	Trypsin_P	WANG_MSB-2019	prostate	3566.52	31485	01344_G01_P013675_S00_N07_R1	Prostate
K.NTLAIPLTDVK.F	NTLAIPLTDVK	0.00018635707641777297	0.00094001	Andromeda	98.407	86.925	0	1	592.847896	2							Isoform	610	621	Trypsin_P	WANG_MSB-2019	prostate	3603	31862	01344_G01_P013675_S00_N07_R1	Prostate
K.NTLAIPLTDVK.F	NTLAIPLTDVK	0.002192818525942742	0.33978	Andromeda	19.89	2.9769	0	1	592.847896	2							Isoform	610	621	Trypsin_P	WANG_MSB-2019	prostate	4008.42	35928	01344_G01_P013675_S00_N07_R1	Prostate
K.FSLESLGISSLQTSDHGTVQPGETIQSQIK.C	FSLESLGISSLQTSDHGTVQPGETIQSQIK	0.000004231044702632943	0.004558319999999999	Mascot	41.91	40.98	30	1	1063.2094	3	3186.604451505399	3186.606370599	0.0019190936009181314	0.602237783233976			Isoform	621	651	Trypsin	Pandey_Nature_2014	Prostate	4809.4997	11739	Adult_Prostate_Gel_Elite_62_f22	Prostate
K.FSLESLGISSLQTSDHGTVQPGETIQSQIK.C	FSLESLGISSLQTSDHGTVQPGETIQSQIK	0.000000005994783382164928	0.00015480400000000017	Mascot	56.54	56.54	30	1	1063.2092	3	3186.604451505399	3186.6057705989997	0.0013190936006139964	0.4139495882492843			Isoform	621	651	Trypsin	Pandey_Nature_2014	Prostate	4812.2829	12926	Adult_Prostate_Gel_Elite_62_f02	Prostate
K.FSLESLGISSLQTSDHGTVQPGETIQSQIK.C	FSLESLGISSLQTSDHGTVQPGETIQSQIK	0.005144089400141041	0.00582822	Mascot	15.29	15.29	30	1	1063.2095	3	3186.604451505399	3186.6066705989997	0.0022190936006154516	0.6963818805836159			Isoform	621	651	Trypsin	Pandey_Nature_2014	Prostate	4818.3024	12160	Adult_Prostate_Gel_Elite_62_f01	Prostate
K.FSLESLGISSLQTSDHGTVQPGETIQSQIK.C	FSLESLGISSLQTSDHGTVQPGETIQSQIK	0.00010314099827208486	0.0011250300000000004	Mascot	30.35	30.35	30	1	1063.2098	3	3186.604451505399	3186.607570599	0.003119093601071654	0.9788141730606534			Isoform	621	651	Trypsin	Pandey_Nature_2014	Prostate	4783.157	16646	Adult_Prostate_Gel_Elite_62_f20	Prostate
K.FSLESLGISSLQTSDHGTVQPGETIQSQIK.C	FSLESLGISSLQTSDHGTVQPGETIQSQIK	0.00004710942515356611	0.00012111000000000015	Mascot	33.95	33.95	30	1	1063.2083	3	3186.604451505399	3186.6030705989997	-0.0013809063993903692	-0.4333472887537104			Isoform	621	651	Trypsin	Pandey_Nature_2014	Prostate	4638.6137	17882	Adult_Prostate_bRP_Elite_61_f24	Prostate
K.FSLESLGISSLQTSDHGTVQPGETIQSQIK.C	FSLESLGISSLQTSDHGTVQPGETIQSQIK	0.00004104620823679989	0.00276882	Mascot	3.30	3.30	30	1	1063.2103	3	3186.604451505399	3186.609070599	0.004619093600922497	1.4495346602369705			Isoform	621	651	Trypsin	Pandey_Nature_2014	Prostate	4777.1494	17311	Adult_Prostate_Gel_Elite_62_f08	Prostate
K.FSLESLGISSLQTSDHGTVQPGETIQSQIK.C	FSLESLGISSLQTSDHGTVQPGETIQSQIK	0.00010521186392285477	0.015683199999999998	Mascot	26.48	25.18	30	1	1063.2098	3	3186.604451505399	3186.607570599	0.003119093601071654	0.9788141730606534			Isoform	621	651	Trypsin	Pandey_Nature_2014	Prostate	4788.6939	18020	Adult_Prostate_Gel_Elite_62_f09	Prostate
K.FSLESLGISSLQTSDHGTVQPGETIQSQIK.C	FSLESLGISSLQTSDHGTVQPGETIQSQIK	0.00026461479642740025	0.018456399999999994	Mascot	24.53	23.71	30	1	1063.2094	3	3186.604451505399	3186.606370599	0.0019190936009181314	0.602237783233976			Isoform	621	651	Trypsin	Pandey_Nature_2014	Prostate	4718.0511	18422	Adult_Prostate_Gel_Elite_62_f17	Prostate
K.FSLESLGISSLQTSDHGTVQPGETIQSQIK.C	FSLESLGISSLQTSDHGTVQPGETIQSQIK	0.000041059494624000776	0.00021667	Andromeda	78.921	73.633	0	1	1063.2088	3	3186.604451505399	3186.604570599	0.00011909360091522103	0.03737319856531282			Isoform	621	651	Trypsin	Pandey_Nature_2014	Prostate	4695.0901	18462	Adult_Prostate_Gel_Elite_62_f12	Prostate
K.FSLESLGISSLQTSDHGTVQPGETIQSQIK.C	FSLESLGISSLQTSDHGTVQPGETIQSQIK	0.00006474958288821	0.00014243	Andromeda	69.952	67.574	0	1	1063.2088	3	3186.604451505399	3186.604570599	0.00011909360091522103	0.03737319856531282			Isoform	621	651	Trypsin	Pandey_Nature_2014	Prostate	4812.0301	12926	Adult_Prostate_Gel_Elite_62_f02	Prostate
K.FSLESLGISSLQTSDHGTVQPGETIQSQIK.C	FSLESLGISSLQTSDHGTVQPGETIQSQIK	0.0000005062527269958011	0.000000020701	Andromeda	103.16	98.61	0	1	1063.2088	3	3186.604451505399	3186.604570599	0.00011909360091522103	0.03737319856531282			Isoform	621	651	Trypsin	Pandey_Nature_2014	Prostate	4791	16741	Adult_Prostate_Gel_Elite_62_f04	Prostate
K.FSLESLGISSLQTSDHGTVQPGETIQSQIK.C	FSLESLGISSLQTSDHGTVQPGETIQSQIK	0.0003345932760729192	0.00012278300000000003	Mascot	22.32	22.31	30	1	797.65925	4	3186.604451505399	3186.607894132	0.0034426266010996187	1.0803432473312686			Isoform	621	651	Trypsin	Pandey_Nature_2014	Prostate	4636.4735	17168	Adult_Prostate_bRP_Elite_61_f02	Prostate
K.FSLESLGISSLQTSDHGTVQPGETIQSQIK.C	FSLESLGISSLQTSDHGTVQPGETIQSQIK	0.001575186335194227	0.004676109999999996	Mascot	20.28	20.28	30	1	1063.5443	3	3186.604451505399	3187.611070599	1.0066190936008752	315.89082012526956			Isoform	621	651	Trypsin	Pandey_Nature_2014	Prostate	4737.8489	17495	Adult_Prostate_Gel_Elite_62_f19	Prostate
K.FSLESLGISSLQTSDHGTVQPGETIQSQIK.C	FSLESLGISSLQTSDHGTVQPGETIQSQIK	0.00033093878501699343	0.0007781499999999998	Mascot	28.47	28.47	30	1	1063.2085	3	3186.604451505399	3186.603670599	-0.0007809063990862342	-0.24505909376901877			Isoform	621	651	Trypsin	Pandey_Nature_2014	Prostate	4776.9291	17742	Adult_Prostate_Gel_Elite_62_f07	Prostate
K.FSLESLGISSLQTSDHGTVQPGETIQSQIK.C	FSLESLGISSLQTSDHGTVQPGETIQSQIK	0.000029892999877951243	0.0007353409999999998	Mascot	33.14	33.14	30	1	1063.2085	3	3186.604451505399	3186.603670599	-0.0007809063990862342	-0.24505909376901877			Isoform	621	651	Trypsin	Pandey_Nature_2014	Prostate	4695.9212	18462	Adult_Prostate_Gel_Elite_62_f12	Prostate
K.FSLESLGISSLQTSDHGTVQPGETIQSQIK.C	FSLESLGISSLQTSDHGTVQPGETIQSQIK	0.000011527098990720668	0.00016206	Andromeda	85.982	81.222	0	1	1063.2088	3	3186.604451505399	3186.604570599	0.00011909360091522103	0.03737319856531282			Isoform	621	651	Trypsin	Pandey_Nature_2014	Prostate	4802.071	16775	Adult_Prostate_Gel_Elite_62_f03	Prostate
K.FSLESLGISSLQTSDHGTVQPGETIQSQIK.C	FSLESLGISSLQTSDHGTVQPGETIQSQIK	0.0006453535458997247	0.000046335	Andromeda	52.391	49.897	0	1	797.65839	4	3186.604451505399	3186.6044541320002	0.0000026266011445841286	0.000824263313679639			Isoform	621	651	Trypsin	Pandey_Nature_2014	Prostate	4738.0501	18125	Adult_Prostate_Gel_Elite_62_f11	Prostate
K.FSLESLGISSLQTSDHGTVQPGETIQSQIK.C	FSLESLGISSLQTSDHGTVQPGETIQSQIK	0.0013475499308503783	0.00016982	Andromeda	44.931	40.01	0	1	1063.2088	3	3186.604451505399	3186.604570599	0.00011909360091522103	0.03737319856531282			Isoform	621	651	Trypsin	Pandey_Nature_2014	Prostate	4688.88	18846	Adult_Prostate_Gel_Elite_62_f14	Prostate
K.FSLESLGISSLQTSDHGTVQPGETIQSQIK.C	FSLESLGISSLQTSDHGTVQPGETIQSQIK	0.0001996952142784032	0.000056452	Andromeda	58.877	54.08	0	1	1063.2088	3	3186.604451505399	3186.604570599	0.00011909360091522103	0.03737319856531282			Isoform	621	651	Trypsin	Pandey_Nature_2014	Prostate	4733.34	18303	Adult_Prostate_bRP_Elite_61_f01	Prostate
K.FSLESLGISSLQTSDHGTVQPGETIQSQIK.C	FSLESLGISSLQTSDHGTVQPGETIQSQIK	0.00621314072163138	0.0011006	Andromeda	30.816	28.136	0	1	1063.2088	3	3186.604451505399	3186.604570599	0.00011909360091522103	0.03737319856531282			Isoform	621	651	Trypsin	Pandey_Nature_2014	Prostate	4689.24	17869	Adult_Prostate_bRP_Elite_61_f03	Prostate
K.FSLESLGISSLQTSDHGTVQPGETIQSQIK.C	FSLESLGISSLQTSDHGTVQPGETIQSQIK	0.00006483711189571508	0.00016293	Andromeda	70.983	68.741	0	1	1063.2088	3	3186.604451505399	3186.604570599	0.00011909360091522103	0.03737319856531282			Isoform	621	651	Trypsin	Pandey_Nature_2014	Prostate	4740.780000000001	19246	Adult_Prostate_Gel_Elite_62_f06	Prostate
K.FSLESLGISSLQTSDHGTVQPGETIQSQIK.C	FSLESLGISSLQTSDHGTVQPGETIQSQIK	0.0005260828130829514	0.000063457	Andromeda	57.803	52.673	0	1	1063.2088	3	3186.604451505399	3186.604570599	0.00011909360091522103	0.03737319856531282			Isoform	621	651	Trypsin	Pandey_Nature_2014	Prostate	4638.0601	17882	Adult_Prostate_bRP_Elite_61_f24	Prostate
K.FSLESLGISSLQTSDHGTVQPGETIQSQIK.C	FSLESLGISSLQTSDHGTVQPGETIQSQIK	0.0005223568030847437	0.000019346	Andromeda	57.688	53.136	0	1	1063.2088	3	3186.604451505399	3186.604570599	0.00011909360091522103	0.03737319856531282			Isoform	621	651	Trypsin	Pandey_Nature_2014	Prostate	4776.0901	17742	Adult_Prostate_Gel_Elite_62_f07	Prostate
K.FSLESLGISSLQTSDHGTVQPGETIQSQIK.C	FSLESLGISSLQTSDHGTVQPGETIQSQIK	0.005153908953647171	0.002337760000000001	Mascot	13.94	13.94	30	1	797.65876	4	3186.604451505399	3186.605934132	0.0014826266010459221	0.46526847734286797			Isoform	621	651	Trypsin	Pandey_Nature_2014	Prostate	4802.2002	17266	Adult_Prostate_Gel_Elite_62_f10	Prostate
K.FSLESLGISSLQTSDHGTVQPGETIQSQIK.C	FSLESLGISSLQTSDHGTVQPGETIQSQIK	0.0000020580705550997257	0.00003137749999999999	Mascot	39.25	39.25	30	1	1063.2099	3	3186.604451505399	3186.6078705990003	0.0034190936012237216	1.0729582705529992			Isoform	621	651	Trypsin	Pandey_Nature_2014	Prostate	4733.3477	18303	Adult_Prostate_bRP_Elite_61_f01	Prostate
K.FSLESLGISSLQTSDHGTVQPGETIQSQIK.C	FSLESLGISSLQTSDHGTVQPGETIQSQIK	0.0021498307028451056	0.0016973499999999996	Mascot	16.47	16.47	30	1	1594.3108	2	3186.604451505399	3186.6070470659997	0.0025955606006391463	0.814522367033337			Isoform	621	651	Trypsin	Pandey_Nature_2014	Prostate	4646.3578	17210	Adult_Prostate_bRP_Elite_61_f02	Prostate
K.FSLESLGISSLQTSDHGTVQPGETIQSQIK.C	FSLESLGISSLQTSDHGTVQPGETIQSQIK	0.00014869181787054937	0.000708965	Mascot	27.88	27.88	30	1	797.6591	4	3186.604451505399	3186.607294132	0.0028426266007954837	0.8920550523465769			Isoform	621	651	Trypsin	Pandey_Nature_2014	Prostate	4770.9217	18265	Adult_Prostate_Gel_Elite_62_f11	Prostate
K.FSLESLGISSLQTSDHGTVQPGETIQSQIK.C	FSLESLGISSLQTSDHGTVQPGETIQSQIK	0.00022317677739589975	0.0015650499999999995	Mascot	4.26	4.26	30	1	1063.2108	3	3186.604451505399	3186.6105705990003	0.006119093601228087	1.9202551475559937			Isoform	621	651	Trypsin	Pandey_Nature_2014	Prostate	4738.8303	18833	Adult_Prostate_Gel_Elite_62_f05	Prostate
K.FSLESLGISSLQTSDHGTVQPGETIQSQIK.C	FSLESLGISSLQTSDHGTVQPGETIQSQIK	0.0048639716096935785	0.0035633	Andromeda	31.632	28.999	0	1	1063.2088	3	3186.604451505399	3186.604570599	0.00011909360091522103	0.03737319856531282			Isoform	621	651	Trypsin	Pandey_Nature_2014	Prostate	4718.0401	18422	Adult_Prostate_Gel_Elite_62_f17	Prostate
K.FSLESLGISSLQTSDHGTVQPGETIQSQIK.C	FSLESLGISSLQTSDHGTVQPGETIQSQIK	0.000016944878420717227	0.00015495	Andromeda	86.32	84.23	0	1	1063.2088	3	3186.604451505399	3186.604570599	0.00011909360091522103	0.03737319856531282			Isoform	621	651	Trypsin	Pandey_Nature_2014	Prostate	4738.86	18833	Adult_Prostate_Gel_Elite_62_f05	Prostate
K.FSLESLGISSLQTSDHGTVQPGETIQSQIK.C	FSLESLGISSLQTSDHGTVQPGETIQSQIK	0.000022998208432810666	0.00020067	Andromeda	72.881	68.122	0	1	1063.2088	3	3186.604451505399	3186.604570599	0.00011909360091522103	0.03737319856531282			Isoform	621	651	Trypsin	Pandey_Nature_2014	Prostate	4788.72	18020	Adult_Prostate_Gel_Elite_62_f09	Prostate
K.FSLESLGISSLQTSDHGTVQPGETIQSQIK.C	FSLESLGISSLQTSDHGTVQPGETIQSQIK	0.007108560198309674	0.0039326	Andromeda	31.111	28.869	0	1	1063.2088	3	3186.604451505399	3186.604570599	0.00011909360091522103	0.03737319856531282			Isoform	621	651	Trypsin	Pandey_Nature_2014	Prostate	4697.639999999999	18657	Adult_Prostate_Gel_Elite_62_f13	Prostate
K.FSLESLGISSLQTSDHGTVQPGETIQSQIK.C	FSLESLGISSLQTSDHGTVQPGETIQSQIK	0.0004926420592124308	0.000091078	Andromeda	51.22	48.906	0	1	797.65839	4	3186.604451505399	3186.6044541320002	0.0000026266011445841286	0.000824263313679639			Isoform	621	651	Trypsin	Pandey_Nature_2014	Prostate	4709.16	18224	Adult_Prostate_bRP_Elite_61_f01	Prostate
K.FSLESLGISSLQTSDHGTVQPGETIQSQIK.C	FSLESLGISSLQTSDHGTVQPGETIQSQIK	0.00000010566573558644835	0.0003959840000000001	Mascot	50.46	47.06	30	1	1063.2099	3	3186.604451505399	3186.6078705990003	0.0034190936012237216	1.0729582705529992			Isoform	621	651	Trypsin	Pandey_Nature_2014	Prostate	4780.0905	17182	Adult_Prostate_Gel_Elite_62_f10	Prostate
K.FSLESLGISSLQTSDHGTVQPGETIQSQIK.C	FSLESLGISSLQTSDHGTVQPGETIQSQIK	0.0007971336940259806	0.015969599999999997	Mascot	19.59	15.879999999999999	30	1	1063.208	3	3186.604451505399	3186.602170599	-0.002280906398937077	-0.715779580945336			Isoform	621	651	Trypsin	Pandey_Nature_2014	Prostate	4726.5748	17514	Adult_Prostate_bRP_Elite_61_f02	Prostate
K.FSLESLGISSLQTSDHGTVQPGETIQSQIK.C	FSLESLGISSLQTSDHGTVQPGETIQSQIK	0.002147058403041207	0.0031623599999999995	Mascot	17.66	17.66	30	1	1063.2103	3	3186.604451505399	3186.609070599	0.004619093600922497	1.4495346602369705			Isoform	621	651	Trypsin	Pandey_Nature_2014	Prostate	4697.6356	18657	Adult_Prostate_Gel_Elite_62_f13	Prostate
K.FSLESLGISSLQTSDHGTVQPGETIQSQIK.C	FSLESLGISSLQTSDHGTVQPGETIQSQIK	0.00003980828527129123	0.0006424509999999999	Mascot	34.14	34.14	30	1	1063.2094	3	3186.604451505399	3186.606370599	0.0019190936009181314	0.602237783233976			Isoform	621	651	Trypsin	Pandey_Nature_2014	Prostate	4740.7804	19246	Adult_Prostate_Gel_Elite_62_f06	Prostate
K.FSLESLGISSLQTSDHGTVQPGETIQSQIK.C	FSLESLGISSLQTSDHGTVQPGETIQSQIK	0.000010848999832328951	0.0029785100000000015	Mascot	37.28	36.72	30	1	1063.2107	3	3186.604451505399	3186.610270599	0.00581909360107602	1.826111050063648			Isoform	621	651	Trypsin	Pandey_Nature_2014	Prostate	5025.4775	19483	Adult_Prostate_Gel_Elite_62_f11	Prostate
K.FSLESLGISSLQTSDHGTVQPGETIQSQIK.C	FSLESLGISSLQTSDHGTVQPGETIQSQIK	0.007236019247617397	0.00098021	Andromeda	31.632	29.389	0	1	1063.2088	3	3186.604451505399	3186.604570599	0.00011909360091522103	0.03737319856531282			Isoform	621	651	Trypsin	Pandey_Nature_2014	Prostate	4667.88	17576	Adult_Prostate_bRP_Elite_61_f04	Prostate
K.FSLESLGISSLQTSDHGTVQPGETIQSQIK.C	FSLESLGISSLQTSDHGTVQPGETIQSQIK	0.000038454148090838564	0.00015625	Andromeda	70.647	65.743	0	1	1063.2088	3	3186.604451505399	3186.604570599	0.00011909360091522103	0.03737319856531282			Isoform	621	651	Trypsin	Pandey_Nature_2014	Prostate	4777.14	17311	Adult_Prostate_Gel_Elite_62_f08	Prostate
K.FSLESLGISSLQTSDHGTVQPGETIQSQIK.C	FSLESLGISSLQTSDHGTVQPGETIQSQIK	0.00008956457764809766	0.00019448	Andromeda	72.569	71.605	0	1	1063.2088	3	3186.604451505399	3186.604570599	0.00011909360091522103	0.03737319856531282			Isoform	621	651	Trypsin	Pandey_Nature_2014	Prostate	4783.139999999999	16646	Adult_Prostate_Gel_Elite_62_f20	Prostate
K.FSLESLGISSLQTSDHGTVQPGETIQSQIK.C	FSLESLGISSLQTSDHGTVQPGETIQSQIK	0.005951179734005782	0.0041142	Andromeda	30.855	26.304	0	1	1063.2088	3	3186.604451505399	3186.604570599	0.00011909360091522103	0.03737319856531282			Isoform	621	651	Trypsin	Pandey_Nature_2014	Prostate	4780.86	17271	Adult_Prostate_Gel_Elite_62_f18	Prostate
K.FSLESLGISSLQTSDHGTVQPGETIQSQIK.C	FSLESLGISSLQTSDHGTVQPGETIQSQIK	0.006061554129783285	0.0054113	Andromeda	29.028	26.709	0	1	797.65839	4	3186.604451505399	3186.6044541320002	0.0000026266011445841286	0.000824263313679639			Isoform	621	651	Trypsin	Pandey_Nature_2014	Prostate	4802.22	17266	Adult_Prostate_Gel_Elite_62_f10	Prostate
K.FSLESLGISSLQTSDHGTVQPGETIQSQIK.C	FSLESLGISSLQTSDHGTVQPGETIQSQIK	0.00240025014147601	0.00013126	Andromeda	37.637	35.395	0	1	1594.3095	2	3186.604451505399	3186.604447066	-0.000004439399162947666	-0.0013931440913071053			Isoform	621	651	Trypsin	Pandey_Nature_2014	Prostate	4646.339999999999	17210	Adult_Prostate_bRP_Elite_61_f02	Prostate
K.FSLESLGISSLQTSDHGTVQPGETIQSQIK.C	FSLESLGISSLQTSDHGTVQPGETIQSQIK	0.0000000007526342345954067	0.000011281900000000003	Mascot	65.87	65.87	30	1	1063.2103	3	3186.604451505399	3186.609070599	0.004619093600922497	1.4495346602369705			Isoform	621	651	Trypsin	Pandey_Nature_2014	Prostate	4790.9784	16741	Adult_Prostate_Gel_Elite_62_f04	Prostate
K.FSLESLGISSLQTSDHGTVQPGETIQSQIK.C	FSLESLGISSLQTSDHGTVQPGETIQSQIK	0.00000024654512248000704	0.0003663809999999998	Mascot	45.99	45.99	30	1	1063.2102	3	3186.604451505399	3186.608770599	0.0043190936007704295	1.3553905627446248			Isoform	621	651	Trypsin	Pandey_Nature_2014	Prostate	4802.6715	16775	Adult_Prostate_Gel_Elite_62_f03	Prostate
K.FSLESLGISSLQTSDHGTVQPGETIQSQIK.C	FSLESLGISSLQTSDHGTVQPGETIQSQIK	0.0010176150626917335	0.0009064119999999997	Mascot	18.63	18.63	30	1	1063.2078	3	3186.604451505399	3186.6015705989994	-0.0028809063996959594	-0.9040677760727336			Isoform	621	651	Trypsin	Pandey_Nature_2014	Prostate	4663.8197	17560	Adult_Prostate_bRP_Elite_61_f04	Prostate
K.FSLESLGISSLQTSDHGTVQPGETIQSQIK.C	FSLESLGISSLQTSDHGTVQPGETIQSQIK	0.000008653891100504136	0.00003137749999999999	Mascot	34.63	32.77	30	1	797.65917	4	3186.604451505399	3186.607574132	0.0031226266009980463	0.9799228766917937			Isoform	621	651	Trypsin	Pandey_Nature_2014	Prostate	4676.6095	18112	Adult_Prostate_bRP_Elite_61_f01	Prostate
K.FSLESLGISSLQTSDHGTVQPGETIQSQIK.C	FSLESLGISSLQTSDHGTVQPGETIQSQIK	0.00014233635668972904	0.000019354	Andromeda	58.08	53.321	0	1	1063.2088	3	3186.604451505399	3186.604570599	0.00011909360091522103	0.03737319856531282			Isoform	621	651	Trypsin	Pandey_Nature_2014	Prostate	4818.0301	12160	Adult_Prostate_Gel_Elite_62_f01	Prostate
K.FSLESLGISSLQTSDHGTVQPGETIQSQIK.C	FSLESLGISSLQTSDHGTVQPGETIQSQIK	0.0000145720515454402	0.00021698	Andromeda	79.395	77.018	0	1	1063.2088	3	3186.604451505399	3186.604570599	0.00011909360091522103	0.03737319856531282			Isoform	621	651	Trypsin	Pandey_Nature_2014	Prostate	4780.0801	17182	Adult_Prostate_Gel_Elite_62_f10	Prostate
K.FSLESLGISSLQTSDHGTVQPGETIQSQIK.C	FSLESLGISSLQTSDHGTVQPGETIQSQIK	0.00009908737062378854	0.000015514	Andromeda	65.155	59.868	0	1	1063.2088	3	3186.604451505399	3186.604570599	0.00011909360091522103	0.03737319856531282			Isoform	621	651	Trypsin	Pandey_Nature_2014	Prostate	4692.54	17386	Adult_Prostate_bRP_Elite_61_f02	Prostate
K.FSLESLGISSLQTSDHGTVQPGETIQSQIK.C	FSLESLGISSLQTSDHGTVQPGETIQSQIK	0.000000028716095410340586	1.0542e-37	Andromeda	143.32	138.56	0	1	1063.2088	3	3186.604451505399	3186.604570599	0.00011909360091522103	0.03737319856531282			Isoform	621	651	Trypsin	Pandey_Nature_2014	Prostate	4737.78	18121	Adult_Prostate_Gel_Elite_62_f11	Prostate
K.FSLESLGISSLQTSDHGTVQPGETIQSQIK.C	FSLESLGISSLQTSDHGTVQPGETIQSQIK	0.0027435076547356113	0.0002642	Andromeda	36.483	34.24	0	1	797.65839	4	3186.604451505399	3186.6044541320002	0.0000026266011445841286	0.000824263313679639			Isoform	621	651	Trypsin	Pandey_Nature_2014	Prostate	4759.0199999999995	17650	Adult_Prostate_bRP_Elite_61_f02	Prostate
K.FSLESLGISSLQTSDHGTVQPGETIQSQIK.C	FSLESLGISSLQTSDHGTVQPGETIQSQIK	0.0005108924435106028	0.000074249	Andromeda	50.705	46.016	0	1	1063.2088	3	3186.604451505399	3186.604570599	0.00011909360091522103	0.03737319856531282			Isoform	621	651	Trypsin	Pandey_Nature_2014	Prostate	4737.84	17495	Adult_Prostate_Gel_Elite_62_f19	Prostate
K.FSLESLGISSLQTSDHGTVQPGETIQSQIK.C	FSLESLGISSLQTSDHGTVQPGETIQSQIK	0.00000021652260095752127	1.3725e-107	Andromeda	181.64	156.81	0	1	1063.20876	3							Isoform	621	651	Trypsin_P	WANG_MSB-2019	prostate	4440.96	37349	01344_F02_P013675_S00_N14_R1	Prostate
K.FSLESLGISSLQTSDHGTVQPGETIQSQIK.C	FSLESLGISSLQTSDHGTVQPGETIQSQIK	0.00000011010297632455487	0.00000000030058	Andromeda	88.986	82.621	0	1	1063.20876	3							Isoform	621	651	Trypsin_P	WANG_MSB-2019	prostate	4746.719999999999	40065	01344_F02_P013675_S00_N14_R1	Prostate
K.FSLESLGISSLQTSDHGTVQPGETIQSQIK.C	FSLESLGISSLQTSDHGTVQPGETIQSQIK	0.00000020154079884707458	0.00000023511	Andromeda	70.051	69.412	0	1	1063.20876	3							Isoform	621	651	Trypsin_P	WANG_MSB-2019	prostate	6455.400000000001	55126	01344_F02_P013675_S00_N14_R1	Prostate
K.FSLESLGISSLQTSDHGTVQPGETIQSQIK.C	FSLESLGISSLQTSDHGTVQPGETIQSQIK	0.00000005619316110400786	0.00000029173	Andromeda	68.45	61.713	0	1	1063.20876	3							Isoform	621	651	Trypsin_P	WANG_MSB-2019	prostate	5397.18	45981	01344_F02_P013675_S00_N14_R1	Prostate
K.FSLESLGISSLQTSDHGTVQPGETIQSQIK.C	FSLESLGISSLQTSDHGTVQPGETIQSQIK	0.0000000025537168764829954	0.00012877	Andromeda	39.302	34.903	0	1	1063.20876	3							Isoform	621	651	Trypsin_P	WANG_MSB-2019	prostate	4435.0501	30003	01344_B01_P013675_S00_N02_R1	Prostate
K.FSLESLGISSLQTSDHGTVQPGETIQSQIK.C	FSLESLGISSLQTSDHGTVQPGETIQSQIK	0.00000028060074384789365	4.9094e-94	Andromeda	190.48	184.7	0	1	1063.20876	3							Isoform	621	651	Trypsin_P	WANG_MSB-2019	prostate	4512.0599999999995	37944	01344_F02_P013675_S00_N14_R1	Prostate
K.FSLESLGISSLQTSDHGTVQPGETIQSQIK.C	FSLESLGISSLQTSDHGTVQPGETIQSQIK	0.00000010025991075215038	5.9198e-36	Andromeda	131.97	128.27	0	1	1063.20876	3							Isoform	621	651	Trypsin_P	WANG_MSB-2019	prostate	4782.48	40390	01344_F02_P013675_S00_N14_R1	Prostate
K.FSLESLGISSLQTSDHGTVQPGETIQSQIK.C	FSLESLGISSLQTSDHGTVQPGETIQSQIK	0.0000001386241593528828	1.7849e-67	Andromeda	167.22	164.39	0	1	1063.20876	3							Isoform	621	651	Trypsin_P	WANG_MSB-2019	prostate	4808.820000000001	40637	01344_F02_P013675_S00_N14_R1	Prostate
K.FSLESLGISSLQTSDHGTVQPGETIQSQIK.C	FSLESLGISSLQTSDHGTVQPGETIQSQIK	0.000000004231115747733014	0.000000000060696	Andromeda	89.381	85.076	0	1	1063.20876	3							Isoform	621	651	Trypsin_P	WANG_MSB-2019	prostate	4949.0401	41912	01344_F02_P013675_S00_N14_R1	Prostate
K.FSLESLGISSLQTSDHGTVQPGETIQSQIK.C	FSLESLGISSLQTSDHGTVQPGETIQSQIK	0.00000011462556834226077	0.0000017786	Andromeda	61.436	60.321	0	1	1063.20876	3							Isoform	621	651	Trypsin_P	WANG_MSB-2019	prostate	4408.139999999999	35874	01344_G02_P013675_S00_N15_R1	Prostate
K.FSLESLGISSLQTSDHGTVQPGETIQSQIK.C	FSLESLGISSLQTSDHGTVQPGETIQSQIK	0.0000002146554259865405	2.973e-48	Andromeda	151.28	148.72	0	1	1063.20876	3							Isoform	621	651	Trypsin_P	WANG_MSB-2019	prostate	4445.34	36225	01344_G02_P013675_S00_N15_R1	Prostate
K.FSLESLGISSLQTSDHGTVQPGETIQSQIK.C	FSLESLGISSLQTSDHGTVQPGETIQSQIK	0.000000002065626426917349	0.0000000011742	Andromeda	85.184	80.785	0	1	1063.20876	3							Isoform	621	651	Trypsin_P	WANG_MSB-2019	prostate	4454.0401	34219	01344_F03_P013675_S00_N22_R3	Prostate
K.FSLESLGISSLQTSDHGTVQPGETIQSQIK.C	FSLESLGISSLQTSDHGTVQPGETIQSQIK	0.0000005009065360672736	4.436e-94	Andromeda	191.4	160.22	0	1	1063.20876	3							Isoform	621	651	Trypsin_P	WANG_MSB-2019	prostate	4343.280000000001	36595	01344_F02_P013675_S00_N14_R1	Prostate
K.FSLESLGISSLQTSDHGTVQPGETIQSQIK.C	FSLESLGISSLQTSDHGTVQPGETIQSQIK	0.00000020559791454068224	4.3796e-94	Andromeda	191.51	175.04	0	1	1063.20876	3							Isoform	621	651	Trypsin_P	WANG_MSB-2019	prostate	4476.66	37640	01344_F02_P013675_S00_N14_R1	Prostate
K.FSLESLGISSLQTSDHGTVQPGETIQSQIK.C	FSLESLGISSLQTSDHGTVQPGETIQSQIK	0.00000028928571757857543	6.0216e-41	Andromeda	138.61	134.01	0	1	1063.20876	3							Isoform	621	651	Trypsin_P	WANG_MSB-2019	prostate	4604.88	38746	01344_F02_P013675_S00_N14_R1	Prostate
K.FSLESLGISSLQTSDHGTVQPGETIQSQIK.C	FSLESLGISSLQTSDHGTVQPGETIQSQIK	0.00000004243550030969374	0.00011059	Andromeda	40.456	36.509	0	1	1063.20876	3							Isoform	621	651	Trypsin_P	WANG_MSB-2019	prostate	5315.28	45222	01344_F02_P013675_S00_N14_R1	Prostate
K.FSLESLGISSLQTSDHGTVQPGETIQSQIK.C	FSLESLGISSLQTSDHGTVQPGETIQSQIK	0.00000012390296822228753	0.0000070878	Andromeda	53.064	50.165	0	1	1063.20876	3							Isoform	621	651	Trypsin_P	WANG_MSB-2019	prostate	5538.42	47264	01344_F02_P013675_S00_N14_R1	Prostate
K.FSLESLGISSLQTSDHGTVQPGETIQSQIK.C	FSLESLGISSLQTSDHGTVQPGETIQSQIK	0.000000004562512982981242	0.00000000040147	Andromeda	83.332	80.707	0	1	1063.20876	3							Isoform	621	651	Trypsin_P	WANG_MSB-2019	prostate	5581.320000000001	47641	01344_F02_P013675_S00_N14_R1	Prostate
K.FSLESLGISSLQTSDHGTVQPGETIQSQIK.C	FSLESLGISSLQTSDHGTVQPGETIQSQIK	0.000000060770860930856	0.0000023559	Andromeda	58.712	54.313	0	1	1063.20876	3							Isoform	621	651	Trypsin_P	WANG_MSB-2019	prostate	5785.56	49505	01344_F02_P013675_S00_N14_R1	Prostate
K.FSLESLGISSLQTSDHGTVQPGETIQSQIK.C	FSLESLGISSLQTSDHGTVQPGETIQSQIK	0.00000009013120317952708	0.000012475	Andromeda	47.647	45.086	0	1	1063.20876	3							Isoform	621	651	Trypsin_P	WANG_MSB-2019	prostate	6225.0601	53589	01344_F02_P013675_S00_N14_R1	Prostate
K.FSLESLGISSLQTSDHGTVQPGETIQSQIK.C	FSLESLGISSLQTSDHGTVQPGETIQSQIK	0.000014758815518653166	0.073811	Andromeda	15.81	15.289	0	1	1063.20876	3							Isoform	621	651	Trypsin_P	WANG_MSB-2019	prostate	6538.0801	55604	01344_F02_P013675_S00_N14_R1	Prostate
K.FSLESLGISSLQTSDHGTVQPGETIQSQIK.C	FSLESLGISSLQTSDHGTVQPGETIQSQIK	0.00000013655301827869814	0.047518	Andromeda	21.722	17.688	0	1	1063.20876	3							Isoform	621	651	Trypsin_P	WANG_MSB-2019	prostate	5497.0501	46889	01344_F02_P013675_S00_N14_R1	Prostate
K.FSLESLGISSLQTSDHGTVQPGETIQSQIK.C	FSLESLGISSLQTSDHGTVQPGETIQSQIK	0.0000002550006670129853	3.7061e-80	Andromeda	183.49	178.7	0	1	1063.20876	3							Isoform	621	651	Trypsin_P	WANG_MSB-2019	prostate	6282	54105	01344_F02_P013675_S00_N14_R1	Prostate
K.FSLESLGISSLQTSDHGTVQPGETIQSQIK.C	FSLESLGISSLQTSDHGTVQPGETIQSQIK	0.0000004502815859815666	0.00044874	Andromeda	34.861	32.006	0	1	1063.20876	3							Isoform	621	651	Trypsin_P	WANG_MSB-2019	prostate	6190.0201	53272	01344_F02_P013675_S00_N14_R1	Prostate
K.FSLESLGISSLQTSDHGTVQPGETIQSQIK.C	FSLESLGISSLQTSDHGTVQPGETIQSQIK	0.000020831682216610628	0.095811	Andromeda	12.647	11.521	0	1	1063.20876	3							Isoform	621	651	Trypsin_P	WANG_MSB-2019	prostate	6547.200000000001	55652	01344_F02_P013675_S00_N14_R1	Prostate
K.FSLESLGISSLQTSDHGTVQPGETIQSQIK.C	FSLESLGISSLQTSDHGTVQPGETIQSQIK	0.0000003535032801064089	0.00000014323	Andromeda	73.753	69.479	0	1	1063.20876	3							Isoform	621	651	Trypsin_P	WANG_MSB-2019	prostate	5278.679999999999	44895	01344_F02_P013675_S00_N14_R1	Prostate
K.FSLESLGISSLQTSDHGTVQPGETIQSQIK.C	FSLESLGISSLQTSDHGTVQPGETIQSQIK	0.00000015790147017065937	4.4326e-80	Andromeda	182.4	167.67	0	1	1063.20876	3							Isoform	621	651	Trypsin_P	WANG_MSB-2019	prostate	4377.84	34192	01344_A03_P013675_S00_N17_R1	Prostate
K.FSLESLGISSLQTSDHGTVQPGETIQSQIK.C	FSLESLGISSLQTSDHGTVQPGETIQSQIK	0.0000000319320897949056	1.7579e-20	Andromeda	104.84	96.09	0	1	1063.20876	3							Isoform	621	651	Trypsin_P	WANG_MSB-2019	prostate	5080.86	43070	01344_F02_P013675_S00_N14_R1	Prostate
K.FSLESLGISSLQTSDHGTVQPGETIQSQIK.C	FSLESLGISSLQTSDHGTVQPGETIQSQIK	0.00000030756574312586646	8.9322e-118	Andromeda	215.27	212.42	0	1	1063.20876	3							Isoform	621	651	Trypsin_P	WANG_MSB-2019	prostate	4414.379999999999	34844	01344_H02_P013675_S00_N16_R1	Prostate
K.FSLESLGISSLQTSDHGTVQPGETIQSQIK.C	FSLESLGISSLQTSDHGTVQPGETIQSQIK	0.00002596117401632119	0.046796	Andromeda	19.241	18.026	0	1	1063.20876	3							Isoform	621	651	Trypsin_P	WANG_MSB-2019	prostate	6446.0401	55071	01344_F02_P013675_S00_N14_R1	Prostate
K.FSLESLGISSLQTSDHGTVQPGETIQSQIK.C	FSLESLGISSLQTSDHGTVQPGETIQSQIK	0.0000010728725405728571	0.0001702	Andromeda	36.67	33.843	0	1	1063.20876	3							Isoform	621	651	Trypsin_P	WANG_MSB-2019	prostate	6584.0401	55882	01344_F02_P013675_S00_N14_R1	Prostate
K.FSLESLGISSLQTSDHGTVQPGETIQSQIK.C	FSLESLGISSLQTSDHGTVQPGETIQSQIK	0.000008975627671578895	0.018837	Andromeda	26.845	24.745	0	1	1063.20876	3							Isoform	621	651	Trypsin_P	WANG_MSB-2019	prostate	4435.0201	33781	01344_E03_P013675_S00_N21_R1	Prostate
K.FSLESLGISSLQTSDHGTVQPGETIQSQIK.C	FSLESLGISSLQTSDHGTVQPGETIQSQIK	0.000000008506514907111097	0.0000011472	Andromeda	64.415	56.43	0	1	1063.20876	3							Isoform	621	651	Trypsin_P	WANG_MSB-2019	prostate	5230.56	44456	01344_F02_P013675_S00_N14_R1	Prostate
K.FSLESLGISSLQTSDHGTVQPGETIQSQIK.C	FSLESLGISSLQTSDHGTVQPGETIQSQIK	0.0000006608794603616623	0.00051675	Andromeda	34.861	32.03	0	1	1063.20876	3							Isoform	621	651	Trypsin_P	WANG_MSB-2019	prostate	5750.099999999999	49186	01344_F02_P013675_S00_N14_R1	Prostate
K.FSLESLGISSLQTSDHGTVQPGETIQSQIK.C	FSLESLGISSLQTSDHGTVQPGETIQSQIK	0.000000033803097497178717	4.9336e-80	Andromeda	181.64	179.02	0	1	1063.20876	3							Isoform	621	651	Trypsin_P	WANG_MSB-2019	prostate	4410.240000000001	34810	01344_H02_P013675_S00_N16_R1	Prostate
K.TGNHILK.S	TGNHILK	0.007449318473152103	1e+99	Mascot	14.92	2.1799999999999997	27	1	392.23397	2	781.4446371870999	782.453387066	1.008749878900062	1290.8782412675753			Isoform	121	128	Trypsin	Geiger_MCP_2012	Proteome profiling of 11 cell lines	4530.8511	13191	20100726_Velos1_TaGe_SA_HeLa_3	HeLa
K.TGNHILK.S	TGNHILK	0.007284878023401214	1e+99	Mascot	12.03	0.07000000000000028	27	1	392.23423	2	781.4446371870999	782.453907066	1.0092698789001133	1291.5436754842885			Isoform	121	128	Trypsin	Geiger_MCP_2012	Proteome profiling of 11 cell lines	4780.6662	12443	20100726_Velos1_TaGe_SA_HeLa_5	HeLa
K.TGNHILK.S	TGNHILK	0.00805184985737458	1e+99	Mascot	14.61	2.2699999999999996	27	1	392.23413	2	781.4446371870999	782.453707066	1.0090698789000498	1291.287739247035			Isoform	121	128	Trypsin	Geiger_MCP_2012	Proteome profiling of 11 cell lines	4568.9974	13004	20100726_Velos1_TaGe_SA_HepG2_3	HepG2
R.QVMDHAFLLLSSER.E	QVMDHAFLLLSSER	0.0018719028225815824	0.130167	Mascot	14.64	14.64	31	1	412.21231	4	1644.8293762702997	1644.820134132	-0.009242138299669023	-5.618903962322128			Isoform	448	462	Trypsin	Geiger_MCP_2012	Proteome profiling of 11 cell lines	5574.8764	16960	20100726_Velos1_TaGe_SA_HeLa_3	HeLa
K.HTLVVLDPR.T	HTLVVLDPR	0.00021212425646819716	0.000666	Andromeda	102.61	102.61	0	1	525.30874	2	1048.6029287462998	1048.602927066	-0.0000016802998743514763	-0.001602417681934598			Isoform	72	81	Trypsin	Human_body_map	Proteome profiling of human tissues and body fluids	2085.36	9780	00655_D05_P004935_B0L_A00_R1	Seminal vesicle
K.HTLVVLDPR.T	HTLVVLDPR	0.000014237044685559937	0.000266401	Mascot	55.06	54.39	28	1	525.3085	2	1048.6029287462998	1048.602447066	-0.00048168029979933635	-0.4593543338422953			Isoform	72	81	Trypsin	Human_body_map	Proteome profiling of human tissues and body fluids	2085.3478	9780	00655_D05_P004935_B0L_A00_R1	Seminal vesicle
K.EVTVAVTSSPNAILGK.Y	EVTVAVTSSPNAILGK	0.00019240299478353101	0.00000072002	Andromeda	88.561	75.148	0	1	793.44342	2	1584.8722868978998	1584.872287066	0.00000016810008673928678	0.00010606538339332831			Isoform	99	115	Trypsin	Human_body_map	Proteome profiling of human tissues and body fluids	2579.16	12622	00655_D05_P004935_B0L_A00_R1	Seminal vesicle
K.GQGVLIGNWTGDYEGGTAPYK.W	GQGVLIGNWTGDYEGGTAPYK	0.0016176901729702219	0.0023337500000000016	Mascot	19.93	19.93	30	1	1092.0232	2	2182.0330976623004	2182.031847066	-0.0012505963004514342	-0.5731335156149777			Isoform	224	245	Trypsin	Human_body_map	Proteome profiling of human tissues and body fluids	2829.2147	14047	00655_D05_P004935_B0L_A00_R1	Seminal vesicle
K.WTGSAPILQQYYNTK.Q	WTGSAPILQQYYNTK	0.00002852489373312047	0.00004725379999999998	Mascot	41.46	41.46	31	1	885.44487	2	1768.8784349126	1768.875187066	-0.0032478465998337924	-1.836105034540866			Isoform	245	260	Trypsin	Human_body_map	Proteome profiling of human tissues and body fluids	2663.3996	13098	00655_D05_P004935_B0L_A00_R1	Seminal vesicle
K.WTGSAPILQQYYNTK.Q	WTGSAPILQQYYNTK	0.0016907523621837609	0.00077004	Andromeda	63.709	63.709	0	1	885.44649	2	1768.8784349126	1768.878427066	-0.000007846599828553735	-0.004435918078757874			Isoform	245	260	Trypsin	Human_body_map	Proteome profiling of human tissues and body fluids	2663.0401	13098	00655_D05_P004935_B0L_A00_R1	Seminal vesicle
R.SVTGFDSAHDTER.N	SVTGFDSAHDTER	0.000006205035968558489	0.0000000000000024341	Andromeda	141.32	141.32	0	1	711.31822	2	1420.6218858768002	1420.621887066	0.0000011891997928614728	0.0008370980376157623			Isoform	287	300	Trypsin	Human_body_map	Proteome profiling of human tissues and body fluids	1285.08	5254	00655_D05_P004935_B0L_A00_R1	Seminal vesicle
R.SVTGFDSAHDTER.N	SVTGFDSAHDTER	0.000000003303884022478514	0.00000000000004657230000000025	Mascot	90.08	82.07	26	1	711.31793	2	1420.6218858768002	1420.621307066	-0.0005788108001070214	-0.40743480433555507			Isoform	287	300	Trypsin	Human_body_map	Proteome profiling of human tissues and body fluids	1285.0539	5254	00655_D05_P004935_B0L_A00_R1	Seminal vesicle
R.NLTVDTYVNENGEK.I	NLTVDTYVNENGEK	0.0000012009770805885268	0.00025241900000000004	Mascot	58.37	54.23	29	1	798.38155	2	1594.7474803179998	1594.748547066	0.0010667480000847718	0.6689134256365512			Isoform	300	314	Trypsin	Human_body_map	Proteome profiling of human tissues and body fluids	1992.7479	9246	00655_D05_P004935_B0L_A00_R1	Seminal vesicle
R.NLTVDTYVNENGEK.I	NLTVDTYVNENGEK	0.0005132401342633386	0.00019614	Andromeda	81.311	74.253	0	1	798.38102	2	1594.7474803179998	1594.747487066	0.0000067480002599040745	0.0042313910780147415			Isoform	300	314	Trypsin	Human_body_map	Proteome profiling of human tissues and body fluids	1992.7200000000003	9246	00655_D05_P004935_B0L_A00_R1	Seminal vesicle
K.GYDGWQAVDATPQER.S	GYDGWQAVDATPQER	0.00020821777591453172	0.000015345	Andromeda	90.367	83.638	0	1	846.88426	2	1691.7539626861	1691.753967066	0.000004379900019557681	0.0025889698597799937			Isoform	341	356	Trypsin	Human_body_map	Proteome profiling of human tissues and body fluids	2124.36	10001	00655_D05_P004935_B0L_A00_R1	Seminal vesicle
K.GYDGWQAVDATPQER.S	GYDGWQAVDATPQER	0.0000014178316266052836	0.00004725379999999998	Mascot	54.85	53.63	27	1	846.88521	2	1691.7539626861	1691.755867066	0.001904379899997366	1.1256837235206867			Isoform	341	356	Trypsin	Human_body_map	Proteome profiling of human tissues and body fluids	2124.3524	10001	00655_D05_P004935_B0L_A00_R1	Seminal vesicle
R.FVFSEVNGDR.L	FVFSEVNGDR	0.00717153897115774	0.06624	Andromeda	49.05	22.386	0	1	585.28292	2	1168.5512871079998	1168.551287066	-0.000000041999783206847496	-0.000035941754264625435			Isoform	383	393	Trypsin	Human_body_map	Proteome profiling of human tissues and body fluids	2265.36	10811	00655_D05_P004935_B0L_A00_R1	Seminal vesicle
R.FVFSEVNGDR.L	FVFSEVNGDR	0.00004560610591984905	0.000266401	Mascot	47.24	44.11	29	1	585.28207	2	1168.5512871079998	1168.549587066	-0.0017000419998112193	-1.4548287427063509			Isoform	383	393	Trypsin	Human_body_map	Proteome profiling of human tissues and body fluids	2265.3546	10811	00655_D05_P004935_B0L_A00_R1	Seminal vesicle
K.TSQIQGQVSEVTLTLDSK.T	TSQIQGQVSEVTLTLDSK	0.00038730861181424103	0.00000066669	Andromeda	78.661	73.452	0	1	967.50748	2	1933.0004005441	1933.000407066	0.0000065218998770433245	0.0033739775093722395			Isoform	528	546	Trypsin	Human_body_map	Proteome profiling of human tissues and body fluids	2670.1200000000003	13134	00655_D05_P004935_B0L_A00_R1	Seminal vesicle
K.TSQIQGQVSEVTLTLDSK.T	TSQIQGQVSEVTLTLDSK	0.000000010369027794431631	0.000000000054335999999999904	Mascot	69.11	69.11	31	1	967.50564	2	1933.0004005441	1932.996727066	-0.0036734781001541705	-1.9004021412101941			Isoform	528	546	Trypsin	Human_body_map	Proteome profiling of human tissues and body fluids	2670.0912	13134	00655_D05_P004935_B0L_A00_R1	Seminal vesicle
K.NTLAIPLTDVK.F	NTLAIPLTDVK	0.00008486010568197326	0.00021091	Andromeda	106.49	106.49	0	1	592.8479	2	1183.681238643	1183.681247066	0.000008423000053880969	0.007115936097405155			Isoform	610	621	Trypsin	Human_body_map	Proteome profiling of human tissues and body fluids	2784.0600000000004	13790	00655_D05_P004935_B0L_A00_R1	Seminal vesicle
K.NTLAIPLTDVK.F	NTLAIPLTDVK	0.0000007973944813484491	0.00004725379999999998	Mascot	66.03	63.620000000000005	28	1	592.84731	2	1183.681238643	1183.680067066	-0.0011715769999227632	-0.989774072338839			Isoform	610	621	Trypsin	Human_body_map	Proteome profiling of human tissues and body fluids	2784.0898	13790	00655_D05_P004935_B0L_A00_R1	Seminal vesicle
K.EYILNDTGCHYVGAAR.S	EYILNDTGCHYVGAAR	0.004137287512831432	0.089433	Andromeda	15.195	13.832	0	1	613.621187	3							Isoform	156	172	Trypsin_P	WANG_MSB-2019	salivary gland	3763.62	26090	01501_B04_P015161_S00_N26_R1	Salivary gland
K.EVTVAVTSSPNAILGK.Y	EVTVAVTSSPNAILGK	0.008030743625561764	1e+99	Mascot	13.95	0	35	1	735.37742	3	1584.8722868978998	2203.110430599	618.2381437011004	390087.0428564244			Isoform	99	115	Trypsin	Chen_Cell_2012	Second_batch_data	8415.266	18219	81213151614_replicate03_F10	no tissue defined
K.EVTVAVTSSPNAILGK.Y	EVTVAVTSSPNAILGK	0.008030743625561764	1e+99	Mascot	13.95	0	35	1	735.37742	3	1584.8722868978998	2203.110430599	618.2381437011004	390087.0428564244			Isoform	99	115	Trypsin	Chen_Cell_2012	Second_batch_data	8415.266	18219	81213151614_replicate03_F10	no tissue defined
K.EVTVAVTSSPNAILGK.Y	EVTVAVTSSPNAILGK	0.008030743625561764	1e+99	Mascot	13.95	0	35	1	735.37742	3	1584.8722868978998	2203.110430599	618.2381437011004	390087.0428564244			Isoform	99	115	Trypsin	Chen_Cell_2012	Second_batch_data	8415.266	18219	81213151614_replicate03_F10	no tissue defined
K.EVTVAVTSSPNAILGK.Y	EVTVAVTSSPNAILGK	0.008030743625561764	1e+99	Mascot	13.95	0	35	1	735.37742	3	1584.8722868978998	2203.110430599	618.2381437011004	390087.0428564244			Isoform	99	115	Trypsin	Chen_Cell_2012	Second_batch_data	8415.266	18219	81213151614_replicate03_F10	no tissue defined
K.EVTVAVTSSPNAILGK.Y	EVTVAVTSSPNAILGK	0.008030743625561764	1e+99	Mascot	13.95	0	35	1	735.37742	3	1584.8722868978998	2203.110430599	618.2381437011004	390087.0428564244			Isoform	99	115	Trypsin	Chen_Cell_2012	Second_batch_data	8415.266	18219	81213151614_replicate03_F10	no tissue defined
K.EVTVAVTSSPNAILGK.Y	EVTVAVTSSPNAILGK	0.008030743625561764	1e+99	Mascot	13.95	0	35	1	735.37742	3	1584.8722868978998	2203.110430599	618.2381437011004	390087.0428564244			Isoform	99	115	Trypsin	Chen_Cell_2012	Second_batch_data	8415.266	18219	81213151614_replicate03_F10	no tissue defined
R.RGQVFHLR.L	RGQVFHLR	0.002087352218449538	0.059371	Andromeda	111.01	31.891	0	1	506.79359	2	1011.5726316782001	1011.572627066	-0.000004612200086739904	-0.00455943541996412			Protein	37	45	Trypsin	Seminal_Plasma_Sperm_Cells_Project	Seminal Plasma Proteome	1649.3400000000001	3364	00606_B01_P004627_C13_A00_R1	Seminal Plasma
R.RGQVFHLR.L	RGQVFHLR	3.3015582252518703e-32	0.013647699999999995	Mascot	46.83	34.68	29	1	338.19822	3	1011.5726316782001	1011.572830599	0.00019892079990313505	0.19664509860564855			Protein	37	45	Trypsin	Seminal_Plasma_Sperm_Cells_Project	Seminal Plasma Proteome	1658.6043	3388	00606_B01_P004627_C13_A00_R1	Seminal Plasma
R.RGQVFHLR.L	RGQVFHLR	0.00015433088849156398	0.0078227	Andromeda	133.55	46.595	0	1	338.19815	3	1011.5726316782001	1011.5726205990001	-0.000011079200021413271	-0.010952451336126864			Protein	37	45	Trypsin	Seminal_Plasma_Sperm_Cells_Project	Seminal Plasma Proteome	1646.52	3355	00606_B01_P004627_C13_A00_R1	Seminal Plasma
R.LVLNQPLQSYHQLK.L	LVLNQPLQSYHQLK	0.00847655784837639	0.048833	Andromeda	62.088	48.575	0	1	560.98591	3	1679.9358902124998	1679.935900599	0.000010386500207459903	0.006182676534249224			Protein	45	59	Trypsin	Seminal_Plasma_Sperm_Cells_Project	Seminal Plasma Proteome	3601.5600000000004	7998	00528_G01_P003752_B00G_A00_R1	Seminal Plasma
R.LVLNQPLQSYHQLK.L	LVLNQPLQSYHQLK	0.008238110954157548	0.0006713779999999999	Mascot	9.25	18.61	28	1	560.98516	3	1679.9358902124998	1679.9336505989997	-0.0022396135000235518	-1.3331541477694466			Protein	45	59	Trypsin	Seminal_Plasma_Sperm_Cells_Project	Seminal Plasma Proteome	1412.6945	2967	00066_A03_P004878_B00_N017_R1	Seminal Plasma
R.LVLNQPLQSYHQLK.L	LVLNQPLQSYHQLK	0.0046269736657378645	0.009147	Andromeda	82.362	82.362	0	1	560.98591	3	1679.9358902124998	1679.935900599	0.000010386500207459903	0.006182676534249224			Protein	45	59	Trypsin	Seminal_Plasma_Sperm_Cells_Project	Seminal Plasma Proteome	3604.98	7820	00528_F01_P003752_B00F_A00_R2	Seminal Plasma
R.LVLNQPLQSYHQLK.L	LVLNQPLQSYHQLK	0.00947094007574004	0.0025297800000000014	Mascot	16.55	13.020000000000001	28	1	560.98602	3	1679.9358902124998	1679.936230599	0.0003403865002837847	0.20261874412405598			Protein	45	59	Trypsin	Seminal_Plasma_Sperm_Cells_Project	Seminal Plasma Proteome	3584.3592	8841	00528_C03_P003793_B00G_A00_R1	Seminal Plasma
K.LEFSTGPNPSIAK.H	LEFSTGPNPSIAK	0.0007759287050924503	0.0021178	Andromeda	102.9	83.692	0	1	680.85899	2	1359.7034306525002	1359.703427066	-0.000003586500270102988	-0.0026377077451234226			Isoform	59	72	Trypsin	Seminal_Plasma_Sperm_Cells_Project	Seminal Plasma Proteome	3356.46	7521	00528_E01_P003752_B00E_A00_R2	Seminal Plasma
K.LEFSTGPNPSIAK.H	LEFSTGPNPSIAK	0.0013020906626258196	0.0051494100000000044	Mascot	3.28	24.560000000000002	32	1	680.85924	2	1359.7034306525002	1359.703927066	0.0004964134998317604	0.3650895398517451			Isoform	59	72	Trypsin	Seminal_Plasma_Sperm_Cells_Project	Seminal Plasma Proteome	3114.3069	5341	00582_F12_P004441_B00L_N05_R1	Seminal Plasma
K.LEFSTGPNPSIAK.H	LEFSTGPNPSIAK	0.0012882439818046485	0.0015378000000000002	Mascot	32.77	22.730000000000004	32	1	680.85888	2	1359.7034306525002	1359.703207066	-0.00022358650016940373	-0.16443769658072285			Isoform	59	72	Trypsin	Seminal_Plasma_Sperm_Cells_Project	Seminal Plasma Proteome	5351.6935	12105	000554_A03_P004211_S00_N06_R2	Seminal Plasma
K.LEFSTGPNPSIAK.H	LEFSTGPNPSIAK	0.0004504557555916639	0.00043516	Andromeda	112.44	79.38	0	1	680.85899	2	1359.7034306525002	1359.703427066	-0.000003586500270102988	-0.0026377077451234226			Isoform	59	72	Trypsin	Seminal_Plasma_Sperm_Cells_Project	Seminal Plasma Proteome	3346.38	7074	00528_F01_P003752_B00F_A00_R2	Seminal Plasma
K.LEFSTGPNPSIAK.H	LEFSTGPNPSIAK	0.007790297974599217	0.014422	Mascot	21.35	14.91	32	1	680.85931	2	1359.7034306525002	1359.704067066	0.0006364134999330417	0.4680531692323796			Isoform	59	72	Trypsin	Seminal_Plasma_Sperm_Cells_Project	Seminal Plasma Proteome	3356.4503	7521	00528_E01_P003752_B00E_A00_R2	Seminal Plasma
K.LEFSTGPNPSIAK.H	LEFSTGPNPSIAK	0.00996420611231293	0.013105099999999998	Mascot	18.89	18.89	32	1	680.85894	2	1359.7034306525002	1359.703327066	-0.00010358650024500093	-0.07618315723105253			Isoform	59	72	Trypsin	Seminal_Plasma_Sperm_Cells_Project	Seminal Plasma Proteome	3357.0231	7000	00528_D01_P003752_B00D_A00_R3	Seminal Plasma
K.LEFSTGPNPSIAK.H	LEFSTGPNPSIAK	0.000312175319279354	0.000724727	Mascot	38.83	30.74	33	1	680.85882	2	1359.7034306525002	1359.703087066	-0.00034358650009380654	-0.25269223593039314			Isoform	59	72	Trypsin	Seminal_Plasma_Sperm_Cells_Project	Seminal Plasma Proteome	3346.3737	7074	00528_F01_P003752_B00F_A00_R2	Seminal Plasma
K.LEFSTGPNPSIAK.H	LEFSTGPNPSIAK	0.0004455031428013023	0.00024746	Andromeda	145.6	97.317	0	1	680.85899	2	1359.7034306525002	1359.703427066	-0.000003586500270102988	-0.0026377077451234226			Isoform	59	72	Trypsin	Seminal_Plasma_Sperm_Cells_Project	Seminal Plasma Proteome	1951.0701	12105	000554_A03_P004211_S00_N06_R2	Seminal Plasma
K.HTLVVLDPR.T	HTLVVLDPR	0.001188111204083992	0.0040957	Andromeda	109.29	86.761	0	1	525.30874	2	1048.6029287462998	1048.602927066	-0.0000016802998743514763	-0.001602417681934598			Isoform	72	81	Trypsin	Seminal_Plasma_Sperm_Cells_Project	Seminal Plasma Proteome	3013.74	6110	00528_F01_P003752_B00F_A00_R2	Seminal Plasma
K.HTLVVLDPR.T	HTLVVLDPR	0.0007926131415581741	0.0022417400000000007	Mascot	38.65	36.87	28	1	525.30857	2	1048.6029287462998	1048.602587066	-0.000341680299698055	-0.3258433581780712			Isoform	72	81	Trypsin	Seminal_Plasma_Sperm_Cells_Project	Seminal Plasma Proteome	3013.7531	6110	00528_F01_P003752_B00F_A00_R2	Seminal Plasma
R.TPSDHYNWQATLQNESGK.E	TPSDHYNWQATLQNESGK	0.00012038404366113744	0.00009194549999999983	Mascot	30.19	30.19	27	1	692.6525	3	2074.9344462547	2074.935670599	0.0012243442997714737	0.5900640870758307			Isoform	81	99	Trypsin	Seminal_Plasma_Sperm_Cells_Project	Seminal Plasma Proteome	3207.0439	7573	00528_E03_P003793_B00I_A00_R1	Seminal Plasma
R.TPSDHYNWQATLQNESGK.E	TPSDHYNWQATLQNESGK	0.0000005133402569881771	0.0000018534499999999983	Mascot	50.45	50.45	27	1	692.65137	3	2074.9344462547	2074.932280599	-0.002165655700082425	-1.0437224674695043			Isoform	81	99	Trypsin	Seminal_Plasma_Sperm_Cells_Project	Seminal Plasma Proteome	1333.0372	2725	00066_G03_P004878_B00_N023_R1	Seminal Plasma
R.TPSDHYNWQATLQNESGK.E	TPSDHYNWQATLQNESGK	0.0000556442814483935	0.000023924	Andromeda	123.14	104.56	0	1	692.65209	3	2074.9344462547	2074.934440599	-0.0000056557000789325684	-0.002725724703805089			Isoform	81	99	Trypsin	Seminal_Plasma_Sperm_Cells_Project	Seminal Plasma Proteome	3203.1600000000003	7696	00528_C03_P003793_B00G_A00_R1	Seminal Plasma
R.TPSDHYNWQATLQNESGK.E	TPSDHYNWQATLQNESGK	0.0005233711283340014	0.000014526	Andromeda	125.98	104.14	0	1	692.65209	3	2074.9344462547	2074.934440599	-0.0000056557000789325684	-0.002725724703805089			Isoform	81	99	Trypsin	Seminal_Plasma_Sperm_Cells_Project	Seminal Plasma Proteome	2021.0607	7573	00528_E03_P003793_B00I_A00_R1	Seminal Plasma
R.TPSDHYNWQATLQNESGK.E	TPSDHYNWQATLQNESGK	0.00000006644436017245794	0.000004558340000000001	Mascot	47.04	46.449999999999996	27	1	692.65096	3	2074.9344462547	2074.931050599	-0.0033956556999328313	-1.63651227924914			Isoform	81	99	Trypsin	Seminal_Plasma_Sperm_Cells_Project	Seminal Plasma Proteome	1336.4732	2650	00066_E03_P004878_B00_N021_R1	Seminal Plasma
K.EVTVAVTSSPNAILGK.Y	EVTVAVTSSPNAILGK	0.000021179907822544133	0.00008328329999999999	Mascot	45.55	45.55	30	1	793.44412	2	1584.8722868978998	1584.873687066	0.0014001681001900579	0.8834579995910162			Isoform	99	115	Trypsin	Seminal_Plasma_Sperm_Cells_Project	Seminal Plasma Proteome	3908.9002	8686	00528_F01_P003752_B00F_A00_R2	Seminal Plasma
K.EVTVAVTSSPNAILGK.Y	EVTVAVTSSPNAILGK	0.0000037290066622110493	0.0000000000026932	Andromeda	159.18	150.36	0	1	793.44342	2	1584.8722868978998	1584.872287066	0.00000016810008673928678	0.00010606538339332831			Isoform	99	115	Trypsin	Seminal_Plasma_Sperm_Cells_Project	Seminal Plasma Proteome	3908.8799999999997	8686	00528_F01_P003752_B00F_A00_R2	Seminal Plasma
K.EVTVAVTSSPNAILGK.Y	EVTVAVTSSPNAILGK	0.00007811549952662138	0.00024769	Andromeda	105.14	93.766	0	1	793.44342	2	1584.8722868978998	1584.872287066	0.00000016810008673928678	0.00010606538339332831			Isoform	99	115	Trypsin	Seminal_Plasma_Sperm_Cells_Project	Seminal Plasma Proteome	3908.8799999999997	8871	00528_G01_P003752_B00G_A00_R1	Seminal Plasma
K.EVTVAVTSSPNAILGK.Y	EVTVAVTSSPNAILGK	0.000035849234766574015	0.00051141	Andromeda	130.47	121.34	0	1	793.44342	2	1584.8722868978998	1584.872287066	0.00000016810008673928678	0.00010606538339332831			Isoform	99	115	Trypsin	Seminal_Plasma_Sperm_Cells_Project	Seminal Plasma Proteome	3897.48	9779	00528_C03_P003793_B00G_A00_R1	Seminal Plasma
K.EVTVAVTSSPNAILGK.Y	EVTVAVTSSPNAILGK	0.0006980808717672538	0.0012349399999999997	Mascot	28.27	28.27	30	1	793.44412	2	1584.8722868978998	1584.873687066	0.0014001681001900579	0.8834579995910162			Isoform	99	115	Trypsin	Seminal_Plasma_Sperm_Cells_Project	Seminal Plasma Proteome	3913.5799	9035	00528_E01_P003752_B00E_A00_R2	Seminal Plasma
K.EVTVAVTSSPNAILGK.Y	EVTVAVTSSPNAILGK	0.0004985468426290708	0.0025305000000000024	Mascot	27.41	27.41	30	1	793.44378	2	1584.8722868978998	1584.873007066	0.0007201681000879034	0.454401345800236			Isoform	99	115	Trypsin	Seminal_Plasma_Sperm_Cells_Project	Seminal Plasma Proteome	3908.896	8871	00528_G01_P003752_B00G_A00_R1	Seminal Plasma
K.EVTVAVTSSPNAILGK.Y	EVTVAVTSSPNAILGK	0.0000034995767955274797	0.00012326000000000004	Mascot	40.74	40.74	30	1	793.44382	2	1584.8722868978998	1584.873087066	0.0008001681001132965	0.5048785991958258			Isoform	99	115	Trypsin	Seminal_Plasma_Sperm_Cells_Project	Seminal Plasma Proteome	3897.4539	9779	00528_C03_P003793_B00G_A00_R1	Seminal Plasma
K.EVTVAVTSSPNAILGK.Y	EVTVAVTSSPNAILGK	0.0031921638280109745	0.0059575	Andromeda	79.022	60.233	0	1	793.44342	2	1584.8722868978998	1584.872287066	0.00000016810008673928678	0.00010606538339332831			Isoform	99	115	Trypsin	Seminal_Plasma_Sperm_Cells_Project	Seminal Plasma Proteome	3913.56	9035	00528_E01_P003752_B00E_A00_R2	Seminal Plasma
K.EYILNDTGCHYVGAAR.S	EYILNDTGCHYVGAAR	0.007127779464973157	0.03051250000000001	Mascot	20.41	20.41	28	1	613.62038	3	1837.8417321522002	1837.8393105989999	-0.002421553200292692	-1.3176070376076061	Carbamidomethyl@C		Isoform	156	172	Trypsin	Seminal_Plasma_Sperm_Cells_Project	Seminal Plasma Proteome	1297.0276	2586	00066_C03_P004878_B00_N019_R1	Seminal Plasma
K.NVLDCCISLLTESSLKPTDR.R	NVLDCCISLLTESSLKPTDR	0.0013204778310674228	0.0025297800000000014	Mascot	19.87	15.330000000000002	31	1	774.38784	3	2320.1402822549	2320.141690599	0.0014083441001275787	0.6070081670918778	Carbamidomethyl@C		Isoform	186	206	Trypsin	Seminal_Plasma_Sperm_Cells_Project	Seminal Plasma Proteome	5086.0354	13083	00528_B03_P003793_B00F_A00_R1	Seminal Plasma
K.NVLDCCISLLTESSLKPTDR.R	NVLDCCISLLTESSLKPTDR	0.005943108857753231	0.006296620000000007	Mascot	21.51	14.48	31	1	774.38577	3	2320.1402822549	2320.135480599	-0.004801655899882462	-2.0695541285183947	Carbamidomethyl@C		Isoform	186	206	Trypsin	Seminal_Plasma_Sperm_Cells_Project	Seminal Plasma Proteome	8828.4061	22755	000554_A03_P004211_S00_N06_R2	Seminal Plasma
K.NVLDCCISLLTESSLKPTDR.R	NVLDCCISLLTESSLKPTDR	0.007964398701250073	0.004479219999999999	Mascot	15.36	14.82	31	1	774.38739	3	2320.1402822549	2320.140340599	0.000058344100125395926	0.025146798480948925	Carbamidomethyl@C		Isoform	186	206	Trypsin	Seminal_Plasma_Sperm_Cells_Project	Seminal Plasma Proteome	5093.9562	12860	00528_A02_P003752_B00I_A00_R1	Seminal Plasma
K.NVLDCCISLLTESSLKPTDR.R	NVLDCCISLLTESSLKPTDR	0.0024708427420470215	0.0055429	Andromeda	80.609	63.24	0	1	774.38737	3	2320.1402822549	2320.140280599	-0.0000016558997231186368	-0.0007137067253146002	Carbamidomethyl@C		Isoform	186	206	Trypsin	Seminal_Plasma_Sperm_Cells_Project	Seminal Plasma Proteome	5093.9400000000005	12860	00528_A02_P003752_B00I_A00_R1	Seminal Plasma
K.NVLDCCISLLTESSLKPTDR.R	NVLDCCISLLTESSLKPTDR	0.000015800860948797163	0.0005367600000000001	Mascot	33.94	31.069999999999997	31	1	774.38755	3	2320.1402822549	2320.140820599	0.0005383441002777545	0.23203084071905694	Carbamidomethyl@C		Isoform	186	206	Trypsin	Seminal_Plasma_Sperm_Cells_Project	Seminal Plasma Proteome	5083.1793	13289	00528_C03_P003793_B00G_A00_R1	Seminal Plasma
K.NVLDCCISLLTESSLKPTDR.R	NVLDCCISLLTESSLKPTDR	0.0013204778310674228	0.0025297800000000014	Mascot	19.87	15.330000000000002	31	1	774.38784	3	2320.1402822549	2320.141690599	0.0014083441001275787	0.6070081670918778	Carbamidomethyl@C		Isoform	186	206	Trypsin	Seminal_Plasma_Sperm_Cells_Project	Seminal Plasma Proteome	5086.0354	13083	00528_B03_P003793_B00F_A00_R1	Seminal Plasma
K.NVLDCCISLLTESSLKPTDR.R	NVLDCCISLLTESSLKPTDR	0.005943108857753231	0.006296620000000007	Mascot	21.51	14.48	31	1	774.38577	3	2320.1402822549	2320.135480599	-0.004801655899882462	-2.0695541285183947	Carbamidomethyl@C		Isoform	186	206	Trypsin	Seminal_Plasma_Sperm_Cells_Project	Seminal Plasma Proteome	8828.4061	22755	000554_A03_P004211_S00_N06_R2	Seminal Plasma
K.NVLDCCISLLTESSLKPTDR.R	NVLDCCISLLTESSLKPTDR	0.007964398701250073	0.004479219999999999	Mascot	15.36	14.82	31	1	774.38739	3	2320.1402822549	2320.140340599	0.000058344100125395926	0.025146798480948925	Carbamidomethyl@C		Isoform	186	206	Trypsin	Seminal_Plasma_Sperm_Cells_Project	Seminal Plasma Proteome	5093.9562	12860	00528_A02_P003752_B00I_A00_R1	Seminal Plasma
K.NVLDCCISLLTESSLKPTDR.R	NVLDCCISLLTESSLKPTDR	0.0024708427420470215	0.0055429	Andromeda	80.609	63.24	0	1	774.38737	3	2320.1402822549	2320.140280599	-0.0000016558997231186368	-0.0007137067253146002	Carbamidomethyl@C		Isoform	186	206	Trypsin	Seminal_Plasma_Sperm_Cells_Project	Seminal Plasma Proteome	5093.9400000000005	12860	00528_A02_P003752_B00I_A00_R1	Seminal Plasma
K.NVLDCCISLLTESSLKPTDR.R	NVLDCCISLLTESSLKPTDR	0.000015800860948797163	0.0005367600000000001	Mascot	33.94	31.069999999999997	31	1	774.38755	3	2320.1402822549	2320.140820599	0.0005383441002777545	0.23203084071905694	Carbamidomethyl@C		Isoform	186	206	Trypsin	Seminal_Plasma_Sperm_Cells_Project	Seminal Plasma Proteome	5083.1793	13289	00528_C03_P003793_B00G_A00_R1	Seminal Plasma
R.RDPVLVCR.A	RDPVLVCR	0.0005725096942602023	0.014527	Andromeda	136.8	84.315	0	1	507.77929	2	1013.5440339764	1013.544027066	-0.000006910399974913162	-0.006818055992892429	Carbamidomethyl@C		Isoform	206	214	Trypsin	Seminal_Plasma_Sperm_Cells_Project	Seminal Plasma Proteome	1790.52	3332	00528_B03_P003793_B00F_A00_R1	Seminal Plasma
R.RDPVLVCR.A	RDPVLVCR	0.0070130056641590135	0.087248	Andromeda	88.819	54.287	0	1	507.77929	2	1013.5440339764	1013.544027066	-0.000006910399974913162	-0.006818055992892429	Carbamidomethyl@C		Isoform	206	214	Trypsin	Seminal_Plasma_Sperm_Cells_Project	Seminal Plasma Proteome	1825.8600000000001	3282	00528_E01_P003752_B00E_A00_R2	Seminal Plasma
R.RDPVLVCR.A	RDPVLVCR	0.0017123853132109612	0.9845690000000002	Mascot	31.04	15.319999999999999	30	1	507.77792	2	1013.5440339764	1013.541287066	-0.0027469103999919753	-2.710203314221211	Carbamidomethyl@C		Isoform	206	214	Trypsin	Seminal_Plasma_Sperm_Cells_Project	Seminal Plasma Proteome	1085.4327	1646	00066_C01_P004878_B00_N03_R1	Seminal Plasma
R.RDPVLVCR.A	RDPVLVCR	0.0018887871783661238	0.18928500000000004	Mascot	28.39	9.18	30	1	507.77928	2	1013.5440339764	1013.5440070660001	-0.000026910399924418016	-0.026550795054104785	Carbamidomethyl@C		Isoform	206	214	Trypsin	Seminal_Plasma_Sperm_Cells_Project	Seminal Plasma Proteome	1805.3462	3375	00528_B03_P003793_B00F_A00_R1	Seminal Plasma
R.RDPVLVCR.A	RDPVLVCR	0.0028696105949241575	0.048432	Andromeda	98.033	49.75	0	1	507.77929	2	1013.5440339764	1013.544027066	-0.000006910399974913162	-0.006818055992892429	Carbamidomethyl@C		Isoform	206	214	Trypsin	Seminal_Plasma_Sperm_Cells_Project	Seminal Plasma Proteome	1814.7	3452	00528_C03_P003793_B00G_A00_R1	Seminal Plasma
R.RDPVLVCR.A	RDPVLVCR	0.009758499977701026	0.22201100000000004	Mascot	21.14	9.15	30	1	507.77906	2	1013.5440339764	1013.543567066	-0.0004669103999503932	-0.460671055522453	Carbamidomethyl@C		Isoform	206	214	Trypsin	Seminal_Plasma_Sperm_Cells_Project	Seminal Plasma Proteome	1814.6927	3452	00528_C03_P003793_B00G_A00_R1	Seminal Plasma
R.RDPVLVCR.A	RDPVLVCR	0.0025508405612190387	0.024088	Andromeda	127.68	76.234	0	1	507.77929	2	1013.5440339764	1013.544027066	-0.000006910399974913162	-0.006818055992892429	Carbamidomethyl@C		Isoform	206	214	Trypsin	Seminal_Plasma_Sperm_Cells_Project	Seminal Plasma Proteome	1473.4199999999998	3145	00606_A11_P004627_C11_A00_R1	Seminal Plasma
K.GQGVLIGNWTGDYEGGTAPYK.W	GQGVLIGNWTGDYEGGTAPYK	0.000000004278183146128575	0.0000000000000018304399999999943	Mascot	76	76	30	1	1092.0249	2	2182.0330976623004	2182.0352470659996	0.0021494036991498433	0.9850463319977069			Isoform	224	245	Trypsin	Seminal_Plasma_Sperm_Cells_Project	Seminal Plasma Proteome	7887.8936	13768	000554_G02_P004211_S00_N03_R2	Seminal Plasma
K.GQGVLIGNWTGDYEGGTAPYK.W	GQGVLIGNWTGDYEGGTAPYK	0.0000000018340387096275947	0.00000000002989499999999995	Mascot	63.57	62.04	30	1	1092.0261	2	2182.0330976623004	2182.037647066	0.004549403699456889	2.0849379894057734			Isoform	224	245	Trypsin	Seminal_Plasma_Sperm_Cells_Project	Seminal Plasma Proteome	7877.4151	16038	000554_A03_P004211_S00_N05_R2	Seminal Plasma
K.GQGVLIGNWTGDYEGGTAPYK.W	GQGVLIGNWTGDYEGGTAPYK	0.00000000000010861772891440272	0.0000000000000005534319999999985	Mascot	101.29	100.66000000000001	30	1	1092.024	2	2182.0330976623004	2182.0334470659996	0.0003494036991469329	0.1601275890458596			Isoform	224	245	Trypsin	Seminal_Plasma_Sperm_Cells_Project	Seminal Plasma Proteome	7789.2794	19735	000554_A03_P004211_S00_N06_R2	Seminal Plasma
K.GQGVLIGNWTGDYEGGTAPYK.W	GQGVLIGNWTGDYEGGTAPYK	0.00000022431083874126278	2.2804e-40	Andromeda	214.59	199.71	0	1	1092.0238	2	2182.0330976623004	2182.0330470659997	-0.00005059630075265886	-0.023187687119349706			Isoform	224	245	Trypsin	Seminal_Plasma_Sperm_Cells_Project	Seminal Plasma Proteome	7773.0601	19688	000554_A03_P004211_S00_N06_R2	Seminal Plasma
K.GQGVLIGNWTGDYEGGTAPYK.W	GQGVLIGNWTGDYEGGTAPYK	0.00000000000012467813910284198	0.0000000000000006096949999999986	Mascot	90.07	90.07	30	1	1092.0256	2	2182.0330976623004	2182.0366470659997	0.003549403699253162	1.626649798784345			Isoform	224	245	Trypsin	Seminal_Plasma_Sperm_Cells_Project	Seminal Plasma Proteome	7880.3111	14536	000554_H02_P004211_S00_N04_R2	Seminal Plasma
K.GQGVLIGNWTGDYEGGTAPYK.W	GQGVLIGNWTGDYEGGTAPYK	0.000008648265818274011	6.5361e-25	Andromeda	180.08	166.45	0	1	1092.0238	2	2182.0330976623004	2182.0330470659997	-0.00005059630075265886	-0.023187687119349706			Isoform	224	245	Trypsin	Seminal_Plasma_Sperm_Cells_Project	Seminal Plasma Proteome	7880.400000000001	14536	000554_H02_P004211_S00_N04_R2	Seminal Plasma
K.GQGVLIGNWTGDYEGGTAPYK.W	GQGVLIGNWTGDYEGGTAPYK	0.0006656480999099747	0.00000020427	Andromeda	117.84	95.851	0	1	1092.0238	2	2182.0330976623004	2182.0330470659997	-0.00005059630075265886	-0.023187687119349706			Isoform	224	245	Trypsin	Seminal_Plasma_Sperm_Cells_Project	Seminal Plasma Proteome	7877.0401	16038	000554_A03_P004211_S00_N05_R2	Seminal Plasma
K.GQGVLIGNWTGDYEGGTAPYK.W	GQGVLIGNWTGDYEGGTAPYK	0.00003122545627302557	0.00000022339	Andromeda	116.98	106.11	0	1	1092.0238	2	2182.0330976623004	2182.0330470659997	-0.00005059630075265886	-0.023187687119349706			Isoform	224	245	Trypsin	Seminal_Plasma_Sperm_Cells_Project	Seminal Plasma Proteome	7897.200000000001	13792	000554_G02_P004211_S00_N03_R2	Seminal Plasma
K.WTGSAPILQQYYNTK.Q	WTGSAPILQQYYNTK	0.00025181751383889726	0.0004893130000000002	Mascot	36.31	36.31	31	1	885.4477	2	1768.8784349126	1768.8808470660001	0.002412153400200623	1.3636626195399386			Isoform	245	260	Trypsin	Seminal_Plasma_Sperm_Cells_Project	Seminal Plasma Proteome	4294.9009	9765	00528_F01_P003752_B00F_A00_R2	Seminal Plasma
K.WTGSAPILQQYYNTK.Q	WTGSAPILQQYYNTK	0.0005044166776027688	0.00030761	Andromeda	106.14	81.659	0	1	885.44649	2	1768.8784349126	1768.878427066	-0.000007846599828553735	-0.004435918078757874			Isoform	245	260	Trypsin	Seminal_Plasma_Sperm_Cells_Project	Seminal Plasma Proteome	4294.92	9765	00528_F01_P003752_B00F_A00_R2	Seminal Plasma
R.SVTGFDSAHDTER.N	SVTGFDSAHDTER	0.000000000006706196734798541	0.0000000000000003766029999999996	Mascot	96.87	93.05	26	1	711.31849	2	1420.6218858768002	1420.622427066	0.0005411891997937346	0.38095231755472747			Isoform	287	300	Trypsin	Seminal_Plasma_Sperm_Cells_Project	Seminal Plasma Proteome	1730.8616	3200	00528_C03_P003793_B00G_A00_R1	Seminal Plasma
R.SVTGFDSAHDTER.N	SVTGFDSAHDTER	0.0013944338233694148	0.0024752	Andromeda	101.39	101.39	0	1	711.31822	2	1420.6218858768002	1420.621887066	0.0000011891997928614728	0.0008370980376157623			Isoform	287	300	Trypsin	Seminal_Plasma_Sperm_Cells_Project	Seminal Plasma Proteome	1726.86	3278	00528_H01_P003752_B00H_A00_R1	Seminal Plasma
R.SVTGFDSAHDTER.N	SVTGFDSAHDTER	0.000004987910379816126	0.00027442	Andromeda	166.7	124.62	0	1	711.31822	2	1420.6218858768002	1420.621887066	0.0000011891997928614728	0.0008370980376157623			Isoform	287	300	Trypsin	Seminal_Plasma_Sperm_Cells_Project	Seminal Plasma Proteome	1730.8799999999999	3200	00528_C03_P003793_B00G_A00_R1	Seminal Plasma
R.SVTGFDSAHDTER.N	SVTGFDSAHDTER	0.000001105127941290457	0.000000004716840000000008	Mascot	56.42	56.42	26	1	711.31828	2	1420.6218858768002	1420.622007066	0.00012118919971726427	0.0853071467658454			Isoform	287	300	Trypsin	Seminal_Plasma_Sperm_Cells_Project	Seminal Plasma Proteome	1740.9058	3240	00528_D03_P003793_B00H_A00_R1	Seminal Plasma
R.SVTGFDSAHDTER.N	SVTGFDSAHDTER	0.000000002860581318354311	0.0000000115188	Mascot	82.05	82.05	26	1	711.31832	2	1420.6218858768002	1420.622087066	0.00020118919974265737	0.1416205126380159			Isoform	287	300	Trypsin	Seminal_Plasma_Sperm_Cells_Project	Seminal Plasma Proteome	1711.8977	3304	00528_B02_P003752_B00J_A00_R1	Seminal Plasma
R.SVTGFDSAHDTER.N	SVTGFDSAHDTER	0.000000004413254856752073	0.000000012898700000000007	Mascot	64.09	60.300000000000004	26	1	711.31857	2	1420.6218858768002	1420.622587066	0.0007011891998445208	0.49357904929906843			Isoform	287	300	Trypsin	Seminal_Plasma_Sperm_Cells_Project	Seminal Plasma Proteome	1718.9545	3126	00528_B03_P003793_B00F_A00_R1	Seminal Plasma
R.SVTGFDSAHDTER.N	SVTGFDSAHDTER	0.0000018901346646253414	0.00000000016466800000000033	Mascot	57.91	57.91	26	1	711.31851	2	1420.6218858768002	1420.622467066	0.0005811891996927443	0.40910900041078657			Isoform	287	300	Trypsin	Seminal_Plasma_Sperm_Cells_Project	Seminal Plasma Proteome	1407.7372	2418	00582_C11_P004441_B00E_N03_R2	Seminal Plasma
R.SVTGFDSAHDTER.N	SVTGFDSAHDTER	0.000035262079084776565	0.0000038063	Andromeda	141.38	112.31	0	1	711.31822	2	1420.6218858768002	1420.621887066	0.0000011891997928614728	0.0008370980376157623			Isoform	287	300	Trypsin	Seminal_Plasma_Sperm_Cells_Project	Seminal Plasma Proteome	1751.16	3077	00528_E01_P003752_B00E_A00_R2	Seminal Plasma
R.SVTGFDSAHDTER.N	SVTGFDSAHDTER	0.00020057573248874396	0.00016543	Andromeda	122.46	122.46	0	1	711.31822	2	1420.6218858768002	1420.621887066	0.0000011891997928614728	0.0008370980376157623			Isoform	287	300	Trypsin	Seminal_Plasma_Sperm_Cells_Project	Seminal Plasma Proteome	1731.3	2504	00528_F01_P003752_B00F_A00_R2	Seminal Plasma
R.SVTGFDSAHDTER.N	SVTGFDSAHDTER	0.00019580908787985828	0.0015841	Andromeda	119.69	89.139	0	1	711.31822	2	1420.6218858768002	1420.621887066	0.0000011891997928614728	0.0008370980376157623			Isoform	287	300	Trypsin	Seminal_Plasma_Sperm_Cells_Project	Seminal Plasma Proteome	1361.76	2549	00582_B08_P004441_B00E_N02_R1	Seminal Plasma
R.SVTGFDSAHDTER.N	SVTGFDSAHDTER	0.008086048616597261	0.015073	Andromeda	78.486	61.713	0	1	711.31822	2	1420.6218858768002	1420.621887066	0.0000011891997928614728	0.0008370980376157623			Isoform	287	300	Trypsin	Seminal_Plasma_Sperm_Cells_Project	Seminal Plasma Proteome	1756.56	3242	00528_F03_P003793_B00J_A00_R1	Seminal Plasma
R.SVTGFDSAHDTER.N	SVTGFDSAHDTER	0.0045937987599854015	0.0060893	Andromeda	87.001	87.001	0	1	474.54791	3	1420.6218858768002	1420.621900599	0.000014722199694006122	0.010363207719357118			Isoform	287	300	Trypsin	Seminal_Plasma_Sperm_Cells_Project	Seminal Plasma Proteome	1723.44	3139	00528_B03_P003793_B00F_A00_R1	Seminal Plasma
R.SVTGFDSAHDTER.N	SVTGFDSAHDTER	0.00000019252966052522128	0.00000045054000000000017	Mascot	71.41	70.45	26	1	711.31719	2	1420.6218858768002	1420.619827066	-0.002058810800235733	-1.4492320727306311			Isoform	287	300	Trypsin	Seminal_Plasma_Sperm_Cells_Project	Seminal Plasma Proteome	1751.151	3077	00528_E01_P003752_B00E_A00_R2	Seminal Plasma
R.SVTGFDSAHDTER.N	SVTGFDSAHDTER	0.000013976000625789076	0.0000709621	Mascot	39.75	39.75	26	1	711.3185	2	1420.6218858768002	1420.622447066	0.0005611891997432394	0.395030658982757			Isoform	287	300	Trypsin	Seminal_Plasma_Sperm_Cells_Project	Seminal Plasma Proteome	1749.831	3075	00528_H02_P003793_B00D_A00_R1	Seminal Plasma
R.SVTGFDSAHDTER.N	SVTGFDSAHDTER	0.00000015842692422322998	0.0000000000000004578869999999977	Mascot	73.51	73.51	26	1	711.31833	2	1420.6218858768002	1420.622107066	0.00022118919969216222	0.15569885406604544			Isoform	287	300	Trypsin	Seminal_Plasma_Sperm_Cells_Project	Seminal Plasma Proteome	1361.7627	2549	00582_B08_P004441_B00E_N02_R1	Seminal Plasma
R.SVTGFDSAHDTER.N	SVTGFDSAHDTER	0.0001408034536918066	0.0011171	Andromeda	107.14	107.14	0	1	711.31822	2	1420.6218858768002	1420.621887066	0.0000011891997928614728	0.0008370980376157623			Isoform	287	300	Trypsin	Seminal_Plasma_Sperm_Cells_Project	Seminal Plasma Proteome	1722.24	2659	00528_G01_P003752_B00G_A00_R1	Seminal Plasma
R.SVTGFDSAHDTER.N	SVTGFDSAHDTER	0.000017177969646557087	0.00024148	Andromeda	165.58	145	0	1	711.31822	2	1420.6218858768002	1420.621887066	0.0000011891997928614728	0.0008370980376157623			Isoform	287	300	Trypsin	Seminal_Plasma_Sperm_Cells_Project	Seminal Plasma Proteome	1729.32	3156	00528_B03_P003793_B00F_A00_R1	Seminal Plasma
R.SVTGFDSAHDTER.N	SVTGFDSAHDTER	0.0036798232827286452	0.0046258	Andromeda	89.231	66.91	0	1	711.31822	2	1420.6218858768002	1420.621887066	0.0000011891997928614728	0.0008370980376157623			Isoform	287	300	Trypsin	Seminal_Plasma_Sperm_Cells_Project	Seminal Plasma Proteome	1740.9	3240	00528_D03_P003793_B00H_A00_R1	Seminal Plasma
R.SVTGFDSAHDTER.N	SVTGFDSAHDTER	0.0000009221267583169423	0.000046125000000000064	Mascot	52.77	52.77	26	1	711.31856	2	1420.6218858768002	1420.622567066	0.0006811891998950159	0.4795007078710389			Isoform	287	300	Trypsin	Seminal_Plasma_Sperm_Cells_Project	Seminal Plasma Proteome	1756.5629	3242	00528_F03_P003793_B00J_A00_R1	Seminal Plasma
R.SVTGFDSAHDTER.N	SVTGFDSAHDTER	0.000004389592160120472	0.000001307189999999999	Mascot	60.88	57.900000000000006	26	1	711.3186	2	1420.6218858768002	1420.622647066	0.0007611891996930353	0.5358140735831571			Isoform	287	300	Trypsin	Seminal_Plasma_Sperm_Cells_Project	Seminal Plasma Proteome	1731.3244	2504	00528_F01_P003752_B00F_A00_R2	Seminal Plasma
R.SVTGFDSAHDTER.N	SVTGFDSAHDTER	0.00015093897955860606	0.0014614	Andromeda	120.87	109.93	0	1	711.31822	2	1420.6218858768002	1420.621887066	0.0000011891997928614728	0.0008370980376157623			Isoform	287	300	Trypsin	Seminal_Plasma_Sperm_Cells_Project	Seminal Plasma Proteome	1407.72	2418	00582_C11_P004441_B00E_N03_R2	Seminal Plasma
R.SVTGFDSAHDTER.N	SVTGFDSAHDTER	0.0021102064248878505	0.0036387	Andromeda	96.464	81.364	0	1	711.31822	2	1420.6218858768002	1420.621887066	0.0000011891997928614728	0.0008370980376157623			Isoform	287	300	Trypsin	Seminal_Plasma_Sperm_Cells_Project	Seminal Plasma Proteome	1711.92	3304	00528_B02_P003752_B00J_A00_R1	Seminal Plasma
R.SVTGFDSAHDTER.N	SVTGFDSAHDTER	0.002428165226518977	0.00045914000000000024	Mascot	23.57	23.57	26	1	711.31791	2	1420.6218858768002	1420.621267066	-0.0006188108002334047	-0.4355914873516664			Isoform	287	300	Trypsin	Seminal_Plasma_Sperm_Cells_Project	Seminal Plasma Proteome	1756.1059	2841	00528_D01_P003752_B00D_A00_R3	Seminal Plasma
R.SVTGFDSAHDTER.N	SVTGFDSAHDTER	0.00000034647752778021723	0.0000003456810000000005	Mascot	63.81	63.81	26	1	711.31853	2	1420.6218858768002	1420.622507066	0.0006211891998191277	0.4372656834268979			Isoform	287	300	Trypsin	Seminal_Plasma_Sperm_Cells_Project	Seminal Plasma Proteome	1722.2151	2659	00528_G01_P003752_B00G_A00_R1	Seminal Plasma
R.NLTVDTYVNENGEK.I	NLTVDTYVNENGEK	0.000000010935598364449996	0.0005367600000000001	Mascot	59.16	53.05	29	1	798.38263	2	1594.7474803179998	1594.750707066	0.0032267480000882642	2.023359835906332			Isoform	300	314	Trypsin	Seminal_Plasma_Sperm_Cells_Project	Seminal Plasma Proteome	2995.8375	6906	00528_B03_P003793_B00F_A00_R1	Seminal Plasma
R.NLTVDTYVNENGEK.I	NLTVDTYVNENGEK	0.0011591846622373853	0.0012903	Andromeda	102.5	91.46	0	1	798.38102	2	1594.7474803179998	1594.747487066	0.0000067480002599040745	0.0042313910780147415			Isoform	300	314	Trypsin	Seminal_Plasma_Sperm_Cells_Project	Seminal Plasma Proteome	3011.58	7142	00528_B02_P003752_B00J_A00_R1	Seminal Plasma
R.NLTVDTYVNENGEK.I	NLTVDTYVNENGEK	0.000010018613273151535	0.000000000000000011631	Andromeda	202.4	175.39	0	1	798.38102	2	1594.7474803179998	1594.747487066	0.0000067480002599040745	0.0042313910780147415			Isoform	300	314	Trypsin	Seminal_Plasma_Sperm_Cells_Project	Seminal Plasma Proteome	4722.18	10095	000554_A03_P004211_S00_N06_R2	Seminal Plasma
R.NLTVDTYVNENGEK.I	NLTVDTYVNENGEK	0.000025923487847265144	0.0003165080000000002	Mascot	46.08	43.309999999999995	29	1	798.38185	2	1594.7474803179998	1594.749147066	0.0016667480001615331	1.0451485396479048			Isoform	300	314	Trypsin	Seminal_Plasma_Sperm_Cells_Project	Seminal Plasma Proteome	3023.6674	6598	00528_E01_P003752_B00E_A00_R2	Seminal Plasma
R.NLTVDTYVNENGEK.I	NLTVDTYVNENGEK	0.00000006441210951701102	0.00000017389800000000012	Mascot	78.95	78.95	29	1	798.38179	2	1594.7474803179998	1594.749027066	0.0015467480002371303	0.9699015169026646			Isoform	300	314	Trypsin	Seminal_Plasma_Sperm_Cells_Project	Seminal Plasma Proteome	3015.6377	6116	00528_F01_P003752_B00F_A00_R2	Seminal Plasma
R.NLTVDTYVNENGEK.I	NLTVDTYVNENGEK	0.00006644613661153832	0.0000009124	Andromeda	131.53	118.13	0	1	798.38102	2	1594.7474803179998	1594.747487066	0.0000067480002599040745	0.0042313910780147415			Isoform	300	314	Trypsin	Seminal_Plasma_Sperm_Cells_Project	Seminal Plasma Proteome	3015.7799999999997	6577	00528_E01_P003752_B00E_A00_R2	Seminal Plasma
R.NLTVDTYVNENGEK.I	NLTVDTYVNENGEK	0.00000004426100841177333	6.692e-36	Andromeda	223.39	201.29	0	1	798.38102	2	1594.7474803179998	1594.747487066	0.0000067480002599040745	0.0042313910780147415			Isoform	300	314	Trypsin	Seminal_Plasma_Sperm_Cells_Project	Seminal Plasma Proteome	3015.6600000000003	6116	00528_F01_P003752_B00F_A00_R2	Seminal Plasma
R.NLTVDTYVNENGEK.I	NLTVDTYVNENGEK	0.000021325871608153684	0.00041327299999999975	Mascot	43.31	43.31	29	1	798.38233	2	1594.7474803179998	1594.750107066	0.0026267480002388766	1.647124722037555			Isoform	300	314	Trypsin	Seminal_Plasma_Sperm_Cells_Project	Seminal Plasma Proteome	3011.5774	7142	00528_B02_P003752_B00J_A00_R1	Seminal Plasma
R.NLTVDTYVNENGEK.I	NLTVDTYVNENGEK	0.0013810798833602483	0.005288150000000004	Mascot	23.34	23.34	29	1	798.38115	2	1594.7474803179998	1594.747747066	0.0002667480002855882	0.16726660714484867			Isoform	300	314	Trypsin	Seminal_Plasma_Sperm_Cells_Project	Seminal Plasma Proteome	3007.3596	6931	00528_F03_P003793_B00J_A00_R1	Seminal Plasma
R.NLTVDTYVNENGEK.I	NLTVDTYVNENGEK	0.000000027086817894089278	0.0000000002845790000000006	Mascot	74.85	71.55999999999999	29	1	798.38248	2	1594.7474803179998	1594.750407066	0.0029267480001635704	1.8352422789719434			Isoform	300	314	Trypsin	Seminal_Plasma_Sperm_Cells_Project	Seminal Plasma Proteome	4722.1745	10095	000554_A03_P004211_S00_N06_R2	Seminal Plasma
K.GYDGWQAVDATPQER.S	GYDGWQAVDATPQER	0.000000009366659110524283	0.000000000010376	Andromeda	238.07	238.07	0	1	846.88426	2	1691.7539626861	1691.753967066	0.000004379900019557681	0.0025889698597799937			Isoform	341	356	Trypsin	Seminal_Plasma_Sperm_Cells_Project	Seminal Plasma Proteome	3312.0601	8030	00528_C03_P003793_B00G_A00_R1	Seminal Plasma
K.GYDGWQAVDATPQER.S	GYDGWQAVDATPQER	0.000012850819593045557	0.0000000000012536	Andromeda	153.79	153.79	0	1	846.88426	2	1691.7539626861	1691.753967066	0.000004379900019557681	0.0025889698597799937			Isoform	341	356	Trypsin	Seminal_Plasma_Sperm_Cells_Project	Seminal Plasma Proteome	3341.88	8091	00528_B02_P003752_B00J_A00_R1	Seminal Plasma
K.GYDGWQAVDATPQER.S	GYDGWQAVDATPQER	0.0000009773806324478846	0.0001014	Andromeda	196.8	178.71	0	1	846.88426	2	1691.7539626861	1691.753967066	0.000004379900019557681	0.0025889698597799937			Isoform	341	356	Trypsin	Seminal_Plasma_Sperm_Cells_Project	Seminal Plasma Proteome	3320.52	7884	00528_B03_P003793_B00F_A00_R1	Seminal Plasma
K.GYDGWQAVDATPQER.S	GYDGWQAVDATPQER	0.0000000000057166765883687685	0.0000000000001143399999999997	Mascot	78.47	77.02	27	1	846.88465	2	1691.7539626861	1691.754747066	0.0007843798998692364	0.46364892127920837			Isoform	341	356	Trypsin	Seminal_Plasma_Sperm_Cells_Project	Seminal Plasma Proteome	3320.5046	7884	00528_B03_P003793_B00F_A00_R1	Seminal Plasma
K.GYDGWQAVDATPQER.S	GYDGWQAVDATPQER	0.000023625380069834513	0.00009498710000000005	Mascot	40.86	38.089999999999996	27	1	846.88489	2	1691.7539626861	1691.755227066	0.001264379900021595	0.7473781222974425			Isoform	341	356	Trypsin	Seminal_Plasma_Sperm_Cells_Project	Seminal Plasma Proteome	3341.8792	8091	00528_B02_P003752_B00J_A00_R1	Seminal Plasma
K.GYDGWQAVDATPQER.S	GYDGWQAVDATPQER	0.0000000002639305105023341	0.0000025325100000000023	Mascot	75.46	75.46	27	1	846.88519	2	1691.7539626861	1691.755827066	0.0018643798998709826	1.1020396233686331			Isoform	341	356	Trypsin	Seminal_Plasma_Sperm_Cells_Project	Seminal Plasma Proteome	3312.5827	8030	00528_C03_P003793_B00G_A00_R1	Seminal Plasma
R.SQGVFCCGPSPLTAIR.K	SQGVFCCGPSPLTAIR	0.0000000011811020159771679	0.000024958999999999996	Mascot	69.84	68.75	30	1	875.42478	2	1748.8338103144004	1748.8350070660001	0.0011967515997639566	0.6843140798774974	Carbamidomethyl@C		Isoform	356	372	Trypsin	Seminal_Plasma_Sperm_Cells_Project	Seminal Plasma Proteome	1622.0665	3087	00066_C01_P004878_B00_N03_R1	Seminal Plasma
R.SQGVFCCGPSPLTAIR.K	SQGVFCCGPSPLTAIR	0.0000005483325259765054	0.00004370220000000001	Mascot	53.36	53.36	30	1	875.42539	2	1748.8338103144004	1748.836227066	0.0024167515996396105	1.381921818634747	Carbamidomethyl@C		Isoform	356	372	Trypsin	Seminal_Plasma_Sperm_Cells_Project	Seminal Plasma Proteome	4457.1759	10418	00528_G01_P003752_B00G_A00_R1	Seminal Plasma
R.SQGVFCCGPSPLTAIR.K	SQGVFCCGPSPLTAIR	0.0006925000508264699	0.0041756	Andromeda	83.37	66.716	0	1	875.42418	2	1748.8338103144004	1748.833807066	-0.0000032484003895660862	-0.0018574665988314225	Carbamidomethyl@C		Isoform	356	372	Trypsin	Seminal_Plasma_Sperm_Cells_Project	Seminal Plasma Proteome	4457.16	10418	00528_G01_P003752_B00G_A00_R1	Seminal Plasma
R.SQGVFCCGPSPLTAIR.K	SQGVFCCGPSPLTAIR	0.0000000016263765621781133	0.0000008036589999999993	Mascot	87.86	85.06	30	1	875.42505	2	1748.8338103144004	1748.8355470660001	0.0017367515997648297	0.9930912757528411	Carbamidomethyl@C		Isoform	356	372	Trypsin	Seminal_Plasma_Sperm_Cells_Project	Seminal Plasma Proteome	4462.9191	10254	00528_F01_P003752_B00F_A00_R2	Seminal Plasma
R.SQGVFCCGPSPLTAIR.K	SQGVFCCGPSPLTAIR	0.0000000012487546582062906	0.00017389000000000003	Mascot	66.62	65.37	30	1	875.42514	2	1748.8338103144004	1748.8357270660001	0.0019167515997651208	1.096017007711289	Carbamidomethyl@C		Isoform	356	372	Trypsin	Seminal_Plasma_Sperm_Cells_Project	Seminal Plasma Proteome	4453.9573	11426	00528_C03_P003793_B00G_A00_R1	Seminal Plasma
R.SQGVFCCGPSPLTAIR.K	SQGVFCCGPSPLTAIR	0.0000001740022757039391	0.000046283	Andromeda	195.23	161.44	0	1	875.42418	2	1748.8338103144004	1748.833807066	-0.0000032484003895660862	-0.0018574665988314225	Carbamidomethyl@C		Isoform	356	372	Trypsin	Seminal_Plasma_Sperm_Cells_Project	Seminal Plasma Proteome	4453.9800000000005	11426	00528_C03_P003793_B00G_A00_R1	Seminal Plasma
R.SQGVFCCGPSPLTAIR.K	SQGVFCCGPSPLTAIR	0.000000029625991158655965	0.00001641829999999998	Mascot	69.03	65.28999999999999	30	1	875.42499	2	1748.8338103144004	1748.835427066	0.0016167515996130533	0.9244741210271994	Carbamidomethyl@C		Isoform	356	372	Trypsin	Seminal_Plasma_Sperm_Cells_Project	Seminal Plasma Proteome	4473.5641	10544	00528_E01_P003752_B00E_A00_R2	Seminal Plasma
R.SQGVFCCGPSPLTAIR.K	SQGVFCCGPSPLTAIR	0.00000000009947780669851917	0.0000709621	Mascot	66.06	65.58999999999999	30	1	875.42494	2	1748.8338103144004	1748.835327066	0.0015167515996381553	0.8672931588425078	Carbamidomethyl@C		Isoform	356	372	Trypsin	Seminal_Plasma_Sperm_Cells_Project	Seminal Plasma Proteome	4443.2365	11199	00528_B03_P003793_B00F_A00_R1	Seminal Plasma
R.SQGVFCCGPSPLTAIR.K	SQGVFCCGPSPLTAIR	0.0000024357454624205813	0.00028522	Andromeda	178.85	165.43	0	1	875.42418	2	1748.8338103144004	1748.833807066	-0.0000032484003895660862	-0.0018574665988314225	Carbamidomethyl@C		Isoform	356	372	Trypsin	Seminal_Plasma_Sperm_Cells_Project	Seminal Plasma Proteome	4443.24	11199	00528_B03_P003793_B00F_A00_R1	Seminal Plasma
R.SQGVFCCGPSPLTAIR.K	SQGVFCCGPSPLTAIR	0.000000000000009455507408737498	0.000001806250000000001	Mascot	82.36	79.44	30	1	875.42378	2	1748.8338103144004	1748.833007066	-0.0008032484004161233	-0.4593051642063791	Carbamidomethyl@C		Isoform	356	372	Trypsin	Seminal_Plasma_Sperm_Cells_Project	Seminal Plasma Proteome	1634.0671	3707	00066_G01_P004878_B00_N07_R1	Seminal Plasma
R.SQGVFCCGPSPLTAIR.K	SQGVFCCGPSPLTAIR	0.00000001533607206372656	0.0000007387280000000008	Mascot	78.07	77.30999999999999	30	1	875.42403	2	1748.8338103144004	1748.833507066	-0.0003032484003142599	-0.1734003531529064	Carbamidomethyl@C		Isoform	356	372	Trypsin	Seminal_Plasma_Sperm_Cells_Project	Seminal Plasma Proteome	1620.3838	3601	00066_E01_P004878_B00_N05_R1	Seminal Plasma
R.SQGVFCCGPSPLTAIR.K	SQGVFCCGPSPLTAIR	0.0000013478464554538094	0.0000000007663140000000004	Mascot	53.42	53.42	30	1	875.4256	2	1748.8338103144004	1748.836647066	0.002836751599716081	1.6220818599144635	Carbamidomethyl@C		Isoform	356	372	Trypsin	Seminal_Plasma_Sperm_Cells_Project	Seminal Plasma Proteome	7505.9137	18919	000554_A03_P004211_S00_N06_R2	Seminal Plasma
R.SQGVFCCGPSPLTAIR.K	SQGVFCCGPSPLTAIR	0.0001675638277187613	0.000022477	Andromeda	113.01	88.547	0	1	875.42418	2	1748.8338103144004	1748.833807066	-0.0000032484003895660862	-0.0018574665988314225	Carbamidomethyl@C		Isoform	356	372	Trypsin	Seminal_Plasma_Sperm_Cells_Project	Seminal Plasma Proteome	4473.54	10544	00528_E01_P003752_B00E_A00_R2	Seminal Plasma
R.SQGVFCCGPSPLTAIR.K	SQGVFCCGPSPLTAIR	0.0000003881485228153924	2.0291e-24	Andromeda	185.14	160.29	0	1	875.42418	2	1748.8338103144004	1748.833807066	-0.0000032484003895660862	-0.0018574665988314225	Carbamidomethyl@C		Isoform	356	372	Trypsin	Seminal_Plasma_Sperm_Cells_Project	Seminal Plasma Proteome	4462.92	10254	00528_F01_P003752_B00F_A00_R2	Seminal Plasma
K.GDIFIVYDTR.F	GDIFIVYDTR	0.0003710247055777926	0.000018254	Andromeda	165.11	120.69	0	1	599.80877	2	1197.6029883239	1197.602987066	-0.000001257900066775619	-0.0010503481362685203			Isoform	373	383	Trypsin	Seminal_Plasma_Sperm_Cells_Project	Seminal Plasma Proteome	7390-02-01	13270	000554_H02_P004211_S00_N04_R2	Seminal Plasma
K.GDIFIVYDTR.F	GDIFIVYDTR	0.000013012599533430176	0.0000000013859399999999978	Mascot	53.92	53.92	30	1	599.80887	2	1197.6029883239	1197.603187066	0.00019874209988302027	0.1659499031153629			Isoform	373	383	Trypsin	Seminal_Plasma_Sperm_Cells_Project	Seminal Plasma Proteome	7390.2687	13270	000554_H02_P004211_S00_N04_R2	Seminal Plasma
K.GDIFIVYDTR.F	GDIFIVYDTR	0.0002917869088842082	0.000027099699999999994	Mascot	42.31	42.31	30	1	599.80902	2	1197.6029883239	1197.603487066	0.0004987421000350878	0.4164502801826673			Isoform	373	383	Trypsin	Seminal_Plasma_Sperm_Cells_Project	Seminal Plasma Proteome	7388.2431	14760	000554_A03_P004211_S00_N05_R2	Seminal Plasma
K.GDIFIVYDTR.F	GDIFIVYDTR	0.001514345466406454	0.0033657	Andromeda	138.22	138.22	0	1	599.80877	2	1197.6029883239	1197.602987066	-0.000001257900066775619	-0.0010503481362685203			Isoform	373	383	Trypsin	Seminal_Plasma_Sperm_Cells_Project	Seminal Plasma Proteome	7388.0401	14760	000554_A03_P004211_S00_N05_R2	Seminal Plasma
R.FVFSEVNGDR.L	FVFSEVNGDR	0.0007542326863971759	0.00032766899999999983	Mascot	33.03	33.03	30	1	585.28314	2	1168.5512871079998	1168.551727066	0.0004399580002427683	0.37649866556700523			Isoform	383	393	Trypsin	Seminal_Plasma_Sperm_Cells_Project	Seminal Plasma Proteome	3474.0472	8470	00528_B02_P003752_B00J_A00_R1	Seminal Plasma
R.FVFSEVNGDR.L	FVFSEVNGDR	0.000010439889919155227	0.0000709621	Mascot	46.96	44.92	30	1	585.28293	2	1168.5512871079998	1168.551307066	0.000019958000166298007	0.017079267625207322			Isoform	383	393	Trypsin	Seminal_Plasma_Sperm_Cells_Project	Seminal Plasma Proteome	3464.7531	8486	00528_C03_P003793_B00G_A00_R1	Seminal Plasma
R.FVFSEVNGDR.L	FVFSEVNGDR	0.0014290017803401426	0.0046427	Andromeda	105.86	105.86	0	1	585.28292	2	1168.5512871079998	1168.551287066	-0.000000041999783206847496	-0.000035941754264625435			Isoform	383	393	Trypsin	Seminal_Plasma_Sperm_Cells_Project	Seminal Plasma Proteome	3474.0600000000004	8470	00528_B02_P003752_B00J_A00_R1	Seminal Plasma
R.FVFSEVNGDR.L	FVFSEVNGDR	0.0002892071837241799	0.00016451700000000012	Mascot	42.25	40.03	30	1	585.28297	2	1168.5512871079998	1168.551387066	0.0000999580001916911	0.0855401053376725			Isoform	383	393	Trypsin	Seminal_Plasma_Sperm_Cells_Project	Seminal Plasma Proteome	3224.2385	7298	00582_E02_P004441_B00E_N04_R1	Seminal Plasma
R.FVFSEVNGDR.L	FVFSEVNGDR	0.004226741237199152	0.0026733	Andromeda	102.52	88.063	0	1	585.28292	2	1168.5512871079998	1168.551287066	-0.000000041999783206847496	-0.000035941754264625435			Isoform	383	393	Trypsin	Seminal_Plasma_Sperm_Cells_Project	Seminal Plasma Proteome	3224.2200000000003	7298	00582_E02_P004441_B00E_N04_R1	Seminal Plasma
R.FVFSEVNGDR.L	FVFSEVNGDR	0.0000012514542063738375	0.00000069028	Andromeda	164.97	164.97	0	1	585.28292	2	1168.5512871079998	1168.551287066	-0.000000041999783206847496	-0.000035941754264625435			Isoform	383	393	Trypsin	Seminal_Plasma_Sperm_Cells_Project	Seminal Plasma Proteome	3483.66	7669	00528_G01_P003752_B00G_A00_R1	Seminal Plasma
R.FVFSEVNGDR.L	FVFSEVNGDR	0.00006926456341219763	0.0000563519	Mascot	44.12	39.269999999999996	30	1	585.28292	2	1168.5512871079998	1168.551287066	-0.000000041999783206847496	-0.000035941754264625435			Isoform	383	393	Trypsin	Seminal_Plasma_Sperm_Cells_Project	Seminal Plasma Proteome	3474.913	7644	00528_G01_P003752_B00G_A00_R1	Seminal Plasma
