## Supplementary Table 1 for "Biochemical characterisation of human transglutaminase 4" (part 3 of 3)

### Sheet: ProteomicsDB_withUniquePeptides (continued)
SEQUENCE	PLAIN_SEQUENCE	Q_VALUE	PEP	SEARCH_ENGINE	SCORE	DELTA_SCORE	THRESHOLD_SCORE	RANK	M_Z	Z	EXPEPTED_PEPTIDE_MASS	ACTUAL_PEPTIDE_MASS	MASS_ERROR [Da]	MASS_ERROR [ppm]	FIXED_MODIFICATIONS	VARIABLE_MODIFICATION	UNIQUENESS	START	STOP	PROTEASE	PROJECT	EXPERIMENT	RETENTION_TIME	SCAN	MS_FILENAME	ORIGIN
R.FVFSEVNGDR.L	FVFSEVNGDR	0.00021247262186955152	0.0005123669999999999	Mascot	43.88	39.010000000000005	29	1	585.28263	2	1168.5512871079998	1168.550707066	-0.0005800419996830897	-0.49637701492641545			Isoform	383	393	Trypsin	Seminal_Plasma_Sperm_Cells_Project	Seminal Plasma Proteome	3227.2841	7424	00582_B08_P004441_B00E_N02_R1	Seminal Plasma
R.FVFSEVNGDR.L	FVFSEVNGDR	0.00002414462031549604	0.000082472	Andromeda	152.54	152.54	0	1	585.28292	2	1168.5512871079998	1168.551287066	-0.000000041999783206847496	-0.000035941754264625435			Isoform	383	393	Trypsin	Seminal_Plasma_Sperm_Cells_Project	Seminal Plasma Proteome	3477.1800000000003	7857	00528_E01_P003752_B00E_A00_R2	Seminal Plasma
R.FVFSEVNGDR.L	FVFSEVNGDR	0.00002974928255661295	0.000082472	Andromeda	152.54	152.54	0	1	585.28292	2	1168.5512871079998	1168.551287066	-0.000000041999783206847496	-0.000035941754264625435			Isoform	383	393	Trypsin	Seminal_Plasma_Sperm_Cells_Project	Seminal Plasma Proteome	3478.56	7464	00528_F01_P003752_B00F_A00_R2	Seminal Plasma
R.FVFSEVNGDR.L	FVFSEVNGDR	0.000032179233441763144	0.000034950700000000024	Mascot	51.55	50.769999999999996	29	1	585.28274	2	1168.5512871079998	1168.550927066	-0.0003600419997837889	-0.30810971136306925			Isoform	383	393	Trypsin	Seminal_Plasma_Sperm_Cells_Project	Seminal Plasma Proteome	3477.1718	7857	00528_E01_P003752_B00E_A00_R2	Seminal Plasma
R.FVFSEVNGDR.L	FVFSEVNGDR	0.00039901595232252646	0.00080498	Andromeda	126.71	126.71	0	1	585.28292	2	1168.5512871079998	1168.551287066	-0.000000041999783206847496	-0.000035941754264625435			Isoform	383	393	Trypsin	Seminal_Plasma_Sperm_Cells_Project	Seminal Plasma Proteome	3468.6000000000004	8326	00528_B03_P003793_B00F_A00_R1	Seminal Plasma
R.FVFSEVNGDR.L	FVFSEVNGDR	0.0005281080214132274	0.0014021	Andromeda	113.93	113.93	0	1	585.28292	2	1168.5512871079998	1168.551287066	-0.000000041999783206847496	-0.000035941754264625435			Isoform	383	393	Trypsin	Seminal_Plasma_Sperm_Cells_Project	Seminal Plasma Proteome	3240.6600000000003	7453	00582_B08_P004441_B00E_N02_R1	Seminal Plasma
R.FVFSEVNGDR.L	FVFSEVNGDR	0.007561865837505342	0.0009205740000000006	Mascot	19.23	16.47	30	1	585.28303	2	1168.5512871079998	1168.551507066	0.00021995800034346757	0.188231362003659			Isoform	383	393	Trypsin	Seminal_Plasma_Sperm_Cells_Project	Seminal Plasma Proteome	3491.1596	7875	00528_H02_P003793_B00D_A00_R1	Seminal Plasma
R.FVFSEVNGDR.L	FVFSEVNGDR	0.000015075400033402137	0.00008315940000000014	Mascot	42.21	41.44	30	1	585.28313	2	1168.5512871079998	1168.551707066	0.00041995800029326347	0.35938345618753326			Isoform	383	393	Trypsin	Seminal_Plasma_Sperm_Cells_Project	Seminal Plasma Proteome	3458.7779	8296	00528_B03_P003793_B00F_A00_R1	Seminal Plasma
R.FVFSEVNGDR.L	FVFSEVNGDR	0.007836016071749257	0.04143240000000001	Mascot	19.34	19.34	30	1	585.28302	2	1168.5512871079998	1168.551487066	0.00019995800016658904	0.17111615242960967			Isoform	383	393	Trypsin	Seminal_Plasma_Sperm_Cells_Project	Seminal Plasma Proteome	3472.3134	8279	00528_F03_P003793_B00J_A00_R1	Seminal Plasma
R.FVFSEVNGDR.L	FVFSEVNGDR	0.000242271303799834	0.000025977600000000007	Mascot	43.79	43.269999999999996	30	1	585.2829	2	1168.5512871079998	1168.551247066	-0.000040041999682216556	-0.03426636051320852			Isoform	383	393	Trypsin	Seminal_Plasma_Sperm_Cells_Project	Seminal Plasma Proteome	3467.6488	7433	00528_F01_P003752_B00F_A00_R2	Seminal Plasma
R.FVFSEVNGDR.L	FVFSEVNGDR	0.002935857274532715	0.000566282	Mascot	28.86	28.86	29	1	585.28241	2	1168.5512871079998	1168.550267066	-0.0010200419997090648	-0.8729116222476854			Isoform	383	393	Trypsin	Seminal_Plasma_Sperm_Cells_Project	Seminal Plasma Proteome	3266.0374	7119	00582_C11_P004441_B00E_N03_R2	Seminal Plasma
R.FVFSEVNGDR.L	FVFSEVNGDR	0.00006944638356872318	0.00036153	Andromeda	137.98	137.98	0	1	585.28292	2	1168.5512871079998	1168.551287066	-0.000000041999783206847496	-0.000035941754264625435			Isoform	383	393	Trypsin	Seminal_Plasma_Sperm_Cells_Project	Seminal Plasma Proteome	3454.62	8456	00528_C03_P003793_B00G_A00_R1	Seminal Plasma
R.FVFSEVNGDR.L	FVFSEVNGDR	0.0026383120096944174	0.0042755	Andromeda	97.456	97.456	0	1	585.28292	2	1168.5512871079998	1168.551287066	-0.000000041999783206847496	-0.000035941754264625435			Isoform	383	393	Trypsin	Seminal_Plasma_Sperm_Cells_Project	Seminal Plasma Proteome	3266.0401	7119	00582_C11_P004441_B00E_N03_R2	Seminal Plasma
R.DITYEYKYPEGSSEER.Q	DITYEYKYPEGSSEER	0.00000034048516174899716	0.00000000009153220000000013	Mascot	54.67	54.67	26	1	983.44051	2	1964.8639666410004	1964.866467066	0.0025004249996527506	1.2725690134810246			Isoform	432	448	Trypsin	Seminal_Plasma_Sperm_Cells_Project	Seminal Plasma Proteome	4537.8819	6976	000554_A03_P004211_S00_N05_R2	Seminal Plasma
R.DITYEYKYPEGSSEER.Q	DITYEYKYPEGSSEER	0.000000014599542280018496	0.0000000007416289999999999	Mascot	47.82	44.21	26	1	655.96258	3	1964.8639666410004	1964.865910599	0.0019439579996287648	0.9893600944558137			Isoform	432	448	Trypsin	Seminal_Plasma_Sperm_Cells_Project	Seminal Plasma Proteome	4472.1891	5983	000554_F02_P004211_S00_N02_R2	Seminal Plasma
R.DITYEYKYPEGSSEER.Q	DITYEYKYPEGSSEER	0.00000027673516886311167	0.00000000042664899999999965	Mascot	55.32	52.17	27	1	655.9623	3	1964.8639666410004	1964.8650705989999	0.0011039579994758242	0.5618495825759768			Isoform	432	448	Trypsin	Seminal_Plasma_Sperm_Cells_Project	Seminal Plasma Proteome	4531.2444	6958	000554_A03_P004211_S00_N05_R2	Seminal Plasma
R.DITYEYKYPEGSSEER.Q	DITYEYKYPEGSSEER	0.0008841928318304563	0.000023492	Andromeda	130.72	114.58	0	1	655.96193	3	1964.8639666410004	1964.8639605990002	-0.000006042000222805655	-0.0030750221518564733			Isoform	432	448	Trypsin	Seminal_Plasma_Sperm_Cells_Project	Seminal Plasma Proteome	4531.26	6958	000554_A03_P004211_S00_N05_R2	Seminal Plasma
R.DITYEYKYPEGSSEER.Q	DITYEYKYPEGSSEER	0.00008827748810859241	0.000024227	Andromeda	130.27	130.27	0	1	655.96193	3	1964.8639666410004	1964.8639605990002	-0.000006042000222805655	-0.0030750221518564733			Isoform	432	448	Trypsin	Seminal_Plasma_Sperm_Cells_Project	Seminal Plasma Proteome	4495.0801	7372	000554_E02_P004211_S00_N01_R2	Seminal Plasma
R.DITYEYKYPEGSSEER.Q	DITYEYKYPEGSSEER	0.00000004418043047008164	4.8154e-28	Andromeda	218.21	190.23	0	1	983.43926	2	1964.8639666410004	1964.863967066	0.0000004249995981808752	0.0002162997568261308			Isoform	432	448	Trypsin	Seminal_Plasma_Sperm_Cells_Project	Seminal Plasma Proteome	4483.679999999999	7340	000554_E02_P004211_S00_N01_R2	Seminal Plasma
R.DITYEYKYPEGSSEER.Q	DITYEYKYPEGSSEER	0.0000000000032741418921201675	0.00000000000008438029999999994	Mascot	86.05	84.55	26	1	983.44041	2	1964.8639666410004	1964.866267066	0.0023004249997029547	1.1707807964108614			Isoform	432	448	Trypsin	Seminal_Plasma_Sperm_Cells_Project	Seminal Plasma Proteome	4483.6632	7340	000554_E02_P004211_S00_N01_R2	Seminal Plasma
R.DITYEYKYPEGSSEER.Q	DITYEYKYPEGSSEER	0.000006656564349972456	0.00000011476999999999967	Mascot	41.74	35.01	26	1	655.96195	3	1964.8639666410004	1964.864020599	0.00005395799962570891	0.027461442899760578			Isoform	432	448	Trypsin	Seminal_Plasma_Sperm_Cells_Project	Seminal Plasma Proteome	4495.8162	7372	000554_E02_P004211_S00_N01_R2	Seminal Plasma
R.DITYEYKYPEGSSEER.Q	DITYEYKYPEGSSEER	0.00000043753636229123854	0.000000000022893100000000046	Mascot	53.34	53.34	26	1	655.96211	3	1964.8639666410004	1964.8645005990002	0.0005339579997780675	0.2717531640070158			Isoform	432	448	Trypsin	Seminal_Plasma_Sperm_Cells_Project	Seminal Plasma Proteome	4508.729	5834	000554_H02_P004211_S00_N04_R2	Seminal Plasma
R.DITYEYKYPEGSSEER.Q	DITYEYKYPEGSSEER	0.000002800914297638063	0.00000007858900000000018	Mascot	47.51	47.449999999999996	26	1	983.44036	2	1964.8639666410004	1964.8661670660001	0.0022004249997280567	1.1198866878757798			Isoform	432	448	Trypsin	Seminal_Plasma_Sperm_Cells_Project	Seminal Plasma Proteome	4498.0699	5811	000554_H02_P004211_S00_N04_R2	Seminal Plasma
R.DITYEYKYPEGSSEER.Q	DITYEYKYPEGSSEER	0.0005268731014104341	0.0000067862	Andromeda	140.93	110.35	0	1	983.43926	2	1964.8639666410004	1964.863967066	0.0000004249995981808752	0.0002162997568261308			Isoform	432	448	Trypsin	Seminal_Plasma_Sperm_Cells_Project	Seminal Plasma Proteome	4486.38	5786	000554_H02_P004211_S00_N04_R2	Seminal Plasma
R.DITYEYKYPEGSSEER.Q	DITYEYKYPEGSSEER	0.00009839528146507344	0.0000000017859	Andromeda	167.61	167.61	0	1	655.96193	3	1964.8639666410004	1964.8639605990002	-0.000006042000222805655	-0.0030750221518564733			Isoform	432	448	Trypsin	Seminal_Plasma_Sperm_Cells_Project	Seminal Plasma Proteome	4508.0701	5834	000554_H02_P004211_S00_N04_R2	Seminal Plasma
R.DITYEYKYPEGSSEER.Q	DITYEYKYPEGSSEER	0.0001972734558129003	0.00000065962	Andromeda	153.23	129.18	0	1	983.43926	2	1964.8639666410004	1964.863967066	0.0000004249995981808752	0.0002162997568261308			Isoform	432	448	Trypsin	Seminal_Plasma_Sperm_Cells_Project	Seminal Plasma Proteome	4552.14	7013	000554_A03_P004211_S00_N05_R2	Seminal Plasma
R.DITYEYKYPEGSSEER.Q	DITYEYKYPEGSSEER	0.000000000000007335909259400477	0.0000000000000010728100000000037	Mascot	80.15	75.17	26	1	983.44045	2	1964.8639666410004	1964.8663470660001	0.0023804249997283478	1.2114960832620705			Isoform	432	448	Trypsin	Seminal_Plasma_Sperm_Cells_Project	Seminal Plasma Proteome	4451.3751	5930	000554_F02_P004211_S00_N02_R2	Seminal Plasma
R.DITYEYKYPEGSSEER.Q	DITYEYKYPEGSSEER	0.00004856740198113176	0.0000000006414480000000006	Mascot	40.03	40.03	26	1	655.96303	3	1964.8639666410004	1964.867260599	0.0032939579996309476	1.6764305598529943			Isoform	432	448	Trypsin	Seminal_Plasma_Sperm_Cells_Project	Seminal Plasma Proteome	4330.8754	8838	000554_A03_P004211_S00_N06_R2	Seminal Plasma
R.DITYEYKYPEGSSEER.Q	DITYEYKYPEGSSEER	0.00038953001980005414	0.000332135	Mascot	24.37	23.540000000000003	26	1	655.96191	3	1964.8639666410004	1964.8639005989999	-0.00006604200052606757	-0.033611487434913136			Isoform	432	448	Trypsin	Seminal_Plasma_Sperm_Cells_Project	Seminal Plasma Proteome	2784.8134	6268	00528_B03_P003793_B00F_A00_R1	Seminal Plasma
R.DITYEYKYPEGSSEER.Q	DITYEYKYPEGSSEER	0.0000341416695665079	0.00000007972920000000004	Mascot	41.59	41.59	26	1	983.44083	2	1964.8639666410004	1964.867107066	0.0031404249996285216	1.5982913081749783			Isoform	432	448	Trypsin	Seminal_Plasma_Sperm_Cells_Project	Seminal Plasma Proteome	4347.1128	8888	000554_A03_P004211_S00_N06_R2	Seminal Plasma
R.DITYEYKYPEGSSEER.Q	DITYEYKYPEGSSEER	0.00002126884047658174	0.0000033057	Andromeda	143.05	143.05	0	1	655.96193	3	1964.8639666410004	1964.8639605990002	-0.000006042000222805655	-0.0030750221518564733			Isoform	432	448	Trypsin	Seminal_Plasma_Sperm_Cells_Project	Seminal Plasma Proteome	4472.16	5983	000554_F02_P004211_S00_N02_R2	Seminal Plasma
R.DITYEYKYPEGSSEER.Q	DITYEYKYPEGSSEER	0.000000014415496533050954	3.8468e-28	Andromeda	220.6	220.6	0	1	983.43926	2	1964.8639666410004	1964.863967066	0.0000004249995981808752	0.0002162997568261308			Isoform	432	448	Trypsin	Seminal_Plasma_Sperm_Cells_Project	Seminal Plasma Proteome	4451.0401	5930	000554_F02_P004211_S00_N02_R2	Seminal Plasma
R.DITYEYKYPEGSSEER.Q	DITYEYKYPEGSSEER	0.00001013923309499913	0.000000004498729999999993	Mascot	52.02	51.71	26	1	983.44031	2	1964.8639666410004	1964.866067066	0.002100424999525785	1.0689925792249784			Isoform	432	448	Trypsin	Seminal_Plasma_Sperm_Cells_Project	Seminal Plasma Proteome	4473.0651	5302	000554_G02_P004211_S00_N03_R2	Seminal Plasma
R.DITYEYKYPEGSSEER.Q	DITYEYKYPEGSSEER	0.0002549359717083609	0.012964900000000007	Mascot	24.69	23.98	27	1	655.96816	3	1964.8639666410004	1964.882650599	0.01868395799965583	9.509033865380855			Isoform	432	448	Trypsin	Seminal_Plasma_Sperm_Cells_Project	Seminal Plasma Proteome	2539.1092	5387	00582_G11_P004441_B00H_N06_R1	Seminal Plasma
R.DITYEYKYPEGSSEER.Q	DITYEYKYPEGSSEER	0.000002659341478782916	0.0000000000003937379999999998	Mascot	57.69	57.69	27	1	655.96213	3	1964.8639666410004	1964.864560599	0.000593957999626582	0.3022896290586329			Isoform	432	448	Trypsin	Seminal_Plasma_Sperm_Cells_Project	Seminal Plasma Proteome	4481.3364	5322	000554_G02_P004211_S00_N03_R2	Seminal Plasma
R.DITYEYKYPEGSSEER.Q	DITYEYKYPEGSSEER	0.000225441317381436	0.0018267	Andromeda	119.87	104.09	0	1	655.96193	3	1964.8639666410004	1964.8639605990002	-0.000006042000222805655	-0.0030750221518564733			Isoform	432	448	Trypsin	Seminal_Plasma_Sperm_Cells_Project	Seminal Plasma Proteome	2781.66	6259	00528_B03_P003793_B00F_A00_R1	Seminal Plasma
R.DITYEYKYPEGSSEER.Q	DITYEYKYPEGSSEER	0.000002662546613099359	0.00000017853	Andromeda	159.22	134.09	0	1	655.96193	3	1964.8639666410004	1964.8639605990002	-0.000006042000222805655	-0.0030750221518564733			Isoform	432	448	Trypsin	Seminal_Plasma_Sperm_Cells_Project	Seminal Plasma Proteome	4491.0901	5347	000554_G02_P004211_S00_N03_R2	Seminal Plasma
R.DITYEYKYPEGSSEER.Q	DITYEYKYPEGSSEER	0.00012694427188954163	0.00000065962	Andromeda	153.23	135.08	0	1	983.43926	2	1964.8639666410004	1964.863967066	0.0000004249995981808752	0.0002162997568261308			Isoform	432	448	Trypsin	Seminal_Plasma_Sperm_Cells_Project	Seminal Plasma Proteome	4347-12-01	8888	000554_A03_P004211_S00_N06_R2	Seminal Plasma
R.DITYEYKYPEGSSEER.Q	DITYEYKYPEGSSEER	0.0000053501678124725594	0.00000075343	Andromeda	152.07	140.34	0	1	983.43926	2	1964.8639666410004	1964.863967066	0.0000004249995981808752	0.0002162997568261308			Isoform	432	448	Trypsin	Seminal_Plasma_Sperm_Cells_Project	Seminal Plasma Proteome	4484.34	5329	000554_G02_P004211_S00_N03_R2	Seminal Plasma
R.QVMDHAFLLLSSER.E	QVMDHAFLLLSSER	0.0028152839972059827	0.00008643160000000003	Mascot	26.21	11.22	32	1	554.6152	3	1660.8242912702997	1660.8237705989998	-0.0005206712999097363	-0.31350173684628313		Oxidation@M3	Isoform	448	462	Trypsin	Seminal_Plasma_Sperm_Cells_Project	Seminal Plasma Proteome	4089.397	9197	00528_F01_P003752_B00F_A00_R2	Seminal Plasma
R.QVMDHAFLLLSSER.E	QVMDHAFLLLSSER	0.0009785202472403255	0.00082621	Andromeda	101.32	63.02	0	1	554.61537	3	1660.8242912702997	1660.8242805989998	-0.000010671299833120429	-0.006425303320291858		Oxidation@M3	Isoform	448	462	Trypsin	Seminal_Plasma_Sperm_Cells_Project	Seminal Plasma Proteome	4092.24	9205	00528_F01_P003752_B00F_A00_R2	Seminal Plasma
K.TAALQNVNILGSFELQLYTGKK.M	TAALQNVNILGSFELQLYTGKK	0.0001483443088322437	0.0005367600000000001	Mascot	27.83	24.81	27	1	803.44484	3	2407.3111104234	2407.312690599	0.0015801755998836597	0.6564068902609506			Isoform	497	519	Trypsin	Seminal_Plasma_Sperm_Cells_Project	Seminal Plasma Proteome	5899.717	15259	00528_E03_P003793_B00I_A00_R1	Seminal Plasma
K.TSQIQGQVSEVTLTLDSK.T	TSQIQGQVSEVTLTLDSK	0.0000010789079805825722	0.0000036439	Andromeda	186.45	149.01	0	1	967.50748	2	1933.0004005441	1933.000407066	0.0000065218998770433245	0.0033739775093722395			Isoform	528	546	Trypsin	Seminal_Plasma_Sperm_Cells_Project	Seminal Plasma Proteome	4158.120000000001	10352	00528_B03_P003793_B00F_A00_R1	Seminal Plasma
K.TSQIQGQVSEVTLTLDSK.T	TSQIQGQVSEVTLTLDSK	0.0000000005064113916196147	0.00000000250452	Mascot	73.04	72.60000000000001	31	1	967.50855	2	1933.0004005441	1933.002547066	0.002146521899931031	1.1104611770007025			Isoform	528	546	Trypsin	Seminal_Plasma_Sperm_Cells_Project	Seminal Plasma Proteome	4155.9901	10352	00528_E03_P003793_B00I_A00_R1	Seminal Plasma
K.TSQIQGQVSEVTLTLDSK.T	TSQIQGQVSEVTLTLDSK	0.000000003857754686550603	0.00003572959999999997	Mascot	52.35	48.620000000000005	31	1	967.50872	2	1933.0004005441	1933.002887066	0.002486521899982108	1.286353535820377			Isoform	528	546	Trypsin	Seminal_Plasma_Sperm_Cells_Project	Seminal Plasma Proteome	4178.7523	10332	00528_A02_P003752_B00I_A00_R1	Seminal Plasma
K.TSQIQGQVSEVTLTLDSK.T	TSQIQGQVSEVTLTLDSK	0.00000038860141641715936	0.000000007041119999999999	Mascot	51.04	51.04	31	1	967.50828	2	1933.0004005441	1933.002007066	0.0016065218999301578	0.8311027247992058			Isoform	528	546	Trypsin	Seminal_Plasma_Sperm_Cells_Project	Seminal Plasma Proteome	7139.7569	14071	000554_A03_P004211_S00_N05_R2	Seminal Plasma
K.TSQIQGQVSEVTLTLDSK.T	TSQIQGQVSEVTLTLDSK	0.0000000010980729643712546	2.5344e-58	Andromeda	248.46	212.11	0	1	967.50748	2	1933.0004005441	1933.000407066	0.0000065218998770433245	0.0033739775093722395			Isoform	528	546	Trypsin	Seminal_Plasma_Sperm_Cells_Project	Seminal Plasma Proteome	4173	9427	00528_F01_P003752_B00F_A00_R2	Seminal Plasma
K.TSQIQGQVSEVTLTLDSK.T	TSQIQGQVSEVTLTLDSK	0.000000000000024727667983683857	0.0000000000000005534319999999985	Mascot	112.38	102.36	31	1	967.50906	2	1933.0004005441	1933.003567066	0.003166521899856889	1.6381382533420985			Isoform	528	546	Trypsin	Seminal_Plasma_Sperm_Cells_Project	Seminal Plasma Proteome	7025.9876	17450	000554_A03_P004211_S00_N06_R2	Seminal Plasma
K.TSQIQGQVSEVTLTLDSK.T	TSQIQGQVSEVTLTLDSK	0.000021618029466840516	0.000000000026247	Andromeda	151.87	112.48	0	1	967.50748	2	1933.0004005441	1933.000407066	0.0000065218998770433245	0.0033739775093722395			Isoform	528	546	Trypsin	Seminal_Plasma_Sperm_Cells_Project	Seminal Plasma Proteome	4178.76	10332	00528_A02_P003752_B00I_A00_R1	Seminal Plasma
K.TSQIQGQVSEVTLTLDSK.T	TSQIQGQVSEVTLTLDSK	0.0004818388743470092	0.000000093866	Andromeda	137.61	96.645	0	1	967.50748	2	1933.0004005441	1933.000407066	0.0000065218998770433245	0.0033739775093722395			Isoform	528	546	Trypsin	Seminal_Plasma_Sperm_Cells_Project	Seminal Plasma Proteome	7140	14071	000554_A03_P004211_S00_N05_R2	Seminal Plasma
K.TSQIQGQVSEVTLTLDSK.T	TSQIQGQVSEVTLTLDSK	0.00000002034473313864387	1.5287e-68	Andromeda	276.4	243.1	0	1	967.50748	2	1933.0004005441	1933.000407066	0.0000065218998770433245	0.0033739775093722395			Isoform	528	546	Trypsin	Seminal_Plasma_Sperm_Cells_Project	Seminal Plasma Proteome	7019.0401	17428	000554_A03_P004211_S00_N06_R2	Seminal Plasma
K.TSQIQGQVSEVTLTLDSK.T	TSQIQGQVSEVTLTLDSK	0.00000000000005958028362457115	0.000000000016075300000000025	Mascot	126.45	122.10000000000001	31	1	967.50819	2	1933.0004005441	1933.001827066	0.0014265218999298668	0.7379832407320402			Isoform	528	546	Trypsin	Seminal_Plasma_Sperm_Cells_Project	Seminal Plasma Proteome	4173.0247	9427	00528_F01_P003752_B00F_A00_R2	Seminal Plasma
K.TSQIQGQVSEVTLTLDSK.T	TSQIQGQVSEVTLTLDSK	0.0004997046581769485	0.000013916	Andromeda	126.8	105.27	0	1	967.50748	2	1933.0004005441	1933.000407066	0.0000065218998770433245	0.0033739775093722395			Isoform	528	546	Trypsin	Seminal_Plasma_Sperm_Cells_Project	Seminal Plasma Proteome	4156.0199999999995	10352	00528_E03_P003793_B00I_A00_R1	Seminal Plasma
K.TSQIQGQVSEVTLTLDSK.T	TSQIQGQVSEVTLTLDSK	0.000002485154396730587	0.000000000011826	Andromeda	159.01	144.7	0	1	967.50748	2	1933.0004005441	1933.000407066	0.0000065218998770433245	0.0033739775093722395			Isoform	528	546	Trypsin	Seminal_Plasma_Sperm_Cells_Project	Seminal Plasma Proteome	4185.1201	9755	00528_E01_P003752_B00E_A00_R2	Seminal Plasma
K.TSQIQGQVSEVTLTLDSK.T	TSQIQGQVSEVTLTLDSK	0.000000002591276065329345	0.00000039636600000000057	Mascot	75.06	70.07	31	1	967.50852	2	1933.0004005441	1933.002487066	0.0020865218998551427	1.079421348939105			Isoform	528	546	Trypsin	Seminal_Plasma_Sperm_Cells_Project	Seminal Plasma Proteome	4185.0928	9755	00528_E01_P003752_B00E_A00_R2	Seminal Plasma
K.TSQIQGQVSEVTLTLDSK.T	TSQIQGQVSEVTLTLDSK	0.0000000005017787181407057	0.0000709621	Mascot	58.83	58.83	31	1	967.5084	2	1933.0004005441	1933.002247066	0.001846521900006337	0.955262036927969			Isoform	528	546	Trypsin	Seminal_Plasma_Sperm_Cells_Project	Seminal Plasma Proteome	4158.0971	10352	00528_B03_P003793_B00F_A00_R1	Seminal Plasma
K.TYINSLAILDDEPVIR.G	TYINSLAILDDEPVIR	0.000000003435899759166319	0.0000002729960000000002	Mascot	84.52	71.72	31	1	916.49451	2	1830.9727292262	1830.974467066	0.0017378397999436856	0.9491347261507963			Isoform	546	562	Trypsin	Seminal_Plasma_Sperm_Cells_Project	Seminal Plasma Proteome	5579.4794	13347	00528_F01_P003752_B00F_A00_R2	Seminal Plasma
K.TYINSLAILDDEPVIR.G	TYINSLAILDDEPVIR	0.0000000031411742895400256	0.0000000000000006719540000000013	Mascot	86.25	77.56	31	1	916.49469	2	1830.9727292262	1830.974827066	0.0020978397999442677	1.1457515267476706			Isoform	546	562	Trypsin	Seminal_Plasma_Sperm_Cells_Project	Seminal Plasma Proteome	9743.1888	17834	000554_G02_P004211_S00_N03_R2	Seminal Plasma
K.TYINSLAILDDEPVIR.G	TYINSLAILDDEPVIR	0.0033907426477088323	0.0062427	Andromeda	78.326	24.948	0	1	916.49364	2	1830.9727292262	1830.972727066	-0.000002160199983336497	-0.0011798100260343222			Isoform	546	562	Trypsin	Seminal_Plasma_Sperm_Cells_Project	Seminal Plasma Proteome	5582.34	13271	00528_E01_P003752_B00E_A00_R2	Seminal Plasma
K.TYINSLAILDDEPVIR.G	TYINSLAILDDEPVIR	0.00000000741189467298951	3.4416e-29	Andromeda	227.67	142.15	0	1	916.49364	2	1830.9727292262	1830.972727066	-0.000002160199983336497	-0.0011798100260343222			Isoform	546	562	Trypsin	Seminal_Plasma_Sperm_Cells_Project	Seminal Plasma Proteome	9754.199999999999	20283	000554_F02_P004211_S00_N02_R2	Seminal Plasma
K.TYINSLAILDDEPVIR.G	TYINSLAILDDEPVIR	0.00000002971199457012766	1.1644e-20	Andromeda	205.28	158.4	0	1	916.49364	2	1830.9727292262	1830.972727066	-0.000002160199983336497	-0.0011798100260343222			Isoform	546	562	Trypsin	Seminal_Plasma_Sperm_Cells_Project	Seminal Plasma Proteome	9753.0601	17852	000554_G02_P004211_S00_N03_R2	Seminal Plasma
K.TYINSLAILDDEPVIR.G	TYINSLAILDDEPVIR	0.000000624568903096438	8.593e-50	Andromeda	248.06	192.34	0	1	916.49364	2	1830.9727292262	1830.972727066	-0.000002160199983336497	-0.0011798100260343222			Isoform	546	562	Trypsin	Seminal_Plasma_Sperm_Cells_Project	Seminal Plasma Proteome	9733.0201	18885	000554_H02_P004211_S00_N04_R2	Seminal Plasma
K.TYINSLAILDDEPVIR.G	TYINSLAILDDEPVIR	0.000006825731190480833	0.00032364800000000006	Mascot	47.13	36.14	31	1	916.49423	2	1830.9727292262	1830.973907066	0.0011778397999933077	0.643286369694366			Isoform	546	562	Trypsin	Seminal_Plasma_Sperm_Cells_Project	Seminal Plasma Proteome	5582.3351	13271	00528_E01_P003752_B00E_A00_R2	Seminal Plasma
K.TYINSLAILDDEPVIR.G	TYINSLAILDDEPVIR	0.000000004196649011240822	0.00009969840000000001	Mascot	56.19	44.25	31	1	916.49456	2	1830.9727292262	1830.974567066	0.0018378397999185836	1.0037505040805745			Isoform	546	562	Trypsin	Seminal_Plasma_Sperm_Cells_Project	Seminal Plasma Proteome	5581.6593	14521	00528_B03_P003793_B00F_A00_R1	Seminal Plasma
K.TYINSLAILDDEPVIR.G	TYINSLAILDDEPVIR	0.00000000043807785953438916	0.000006718370000000006	Mascot	61.01	54.870000000000005	31	1	916.49409	2	1830.9727292262	1830.973627066	0.0008978398000181187	0.4903621914661509			Isoform	546	562	Trypsin	Seminal_Plasma_Sperm_Cells_Project	Seminal Plasma Proteome	5577.8853	14204	00528_A02_P003752_B00I_A00_R1	Seminal Plasma
K.TYINSLAILDDEPVIR.G	TYINSLAILDDEPVIR	0.00000000000024336049429704216	0.000000000000001393019999999994	Mascot	99.04	86.25	31	1	916.49501	2	1830.9727292262	1830.975467066	0.002737839799920039	1.4952925055727597			Isoform	546	562	Trypsin	Seminal_Plasma_Sperm_Cells_Project	Seminal Plasma Proteome	9714.989	20510	000554_A03_P004211_S00_N05_R2	Seminal Plasma
K.TYINSLAILDDEPVIR.G	TYINSLAILDDEPVIR	0.00000000006942045302580305	1.7101e-156	Andromeda	363.82	306.55	0	1	916.49364	2	1830.9727292262	1830.972727066	-0.000002160199983336497	-0.0011798100260343222			Isoform	546	562	Trypsin	Seminal_Plasma_Sperm_Cells_Project	Seminal Plasma Proteome	9655.199999999999	25022	000554_A03_P004211_S00_N06_R2	Seminal Plasma
K.TYINSLAILDDEPVIR.G	TYINSLAILDDEPVIR	0.00000000006868122836275122	0.00000000000011813600000000008	Mascot	89.06	76.06	31	1	916.49462	2	1830.9727292262	1830.9746870660001	0.00195783980007036	1.0692894376956537			Isoform	546	562	Trypsin	Seminal_Plasma_Sperm_Cells_Project	Seminal Plasma Proteome	9655.2442	25022	000554_A03_P004211_S00_N06_R2	Seminal Plasma
K.TYINSLAILDDEPVIR.G	TYINSLAILDDEPVIR	0.0007181402669536787	0.005306089999999998	Mascot	27.46	26.95	32	1	916.98717	2	1830.9727292262	1831.959787066	0.9870578397999452	539.0893179589259			Isoform	546	562	Trypsin	Seminal_Plasma_Sperm_Cells_Project	Seminal Plasma Proteome	9506.8462	22383	000554_E02_P004211_S00_N01_R2	Seminal Plasma
K.TYINSLAILDDEPVIR.G	TYINSLAILDDEPVIR	0.0000000017247586602888903	0.000046125000000000064	Mascot	72.62	61.440000000000005	31	1	916.49497	2	1830.9727292262	1830.975387066	0.0026578397998946457	1.4515998832041008			Isoform	546	562	Trypsin	Seminal_Plasma_Sperm_Cells_Project	Seminal Plasma Proteome	5549.1989	14263	00528_E03_P003793_B00I_A00_R1	Seminal Plasma
K.TYINSLAILDDEPVIR.G	TYINSLAILDDEPVIR	0.00002341578308745434	0.0000000000055133	Andromeda	153.22	84.393	0	1	916.49364	2	1830.9727292262	1830.972727066	-0.000002160199983336497	-0.0011798100260343222			Isoform	546	562	Trypsin	Seminal_Plasma_Sperm_Cells_Project	Seminal Plasma Proteome	5577.900000000001	14204	00528_A02_P003752_B00I_A00_R1	Seminal Plasma
K.TYINSLAILDDEPVIR.G	TYINSLAILDDEPVIR	0.000000000000017359188331492895	0.00000000000002612690000000002	Mascot	78.23	70.56	31	1	916.4946	2	1830.9727292262	1830.974647066	0.0019178397999439767	1.0474431264492334			Isoform	546	562	Trypsin	Seminal_Plasma_Sperm_Cells_Project	Seminal Plasma Proteome	9753.9718	20283	000554_F02_P004211_S00_N02_R2	Seminal Plasma
K.TYINSLAILDDEPVIR.G	TYINSLAILDDEPVIR	0.000000000012567847908217627	0.00000000000000653805999999999	Mascot	86.18	80.75	31	1	916.49477	2	1830.9727292262	1830.974987066	0.002257839799995054	1.2331367714849881			Isoform	546	562	Trypsin	Seminal_Plasma_Sperm_Cells_Project	Seminal Plasma Proteome	9733.24	18885	000554_H02_P004211_S00_N04_R2	Seminal Plasma
K.TYINSLAILDDEPVIR.G	TYINSLAILDDEPVIR	0.00011542701639966094	0.00056777	Andromeda	128.59	82.52	0	1	916.49364	2	1830.9727292262	1830.972727066	-0.000002160199983336497	-0.0011798100260343222			Isoform	546	562	Trypsin	Seminal_Plasma_Sperm_Cells_Project	Seminal Plasma Proteome	5581.68	14521	00528_B03_P003793_B00F_A00_R1	Seminal Plasma
K.TYINSLAILDDEPVIR.G	TYINSLAILDDEPVIR	0.00000008841185807334778	3.5378e-63	Andromeda	268.93	175.58	0	1	916.49364	2	1830.9727292262	1830.972727066	-0.000002160199983336497	-0.0011798100260343222			Isoform	546	562	Trypsin	Seminal_Plasma_Sperm_Cells_Project	Seminal Plasma Proteome	9715.199999999999	20510	000554_A03_P004211_S00_N05_R2	Seminal Plasma
K.TYINSLAILDDEPVIR.G	TYINSLAILDDEPVIR	0.00005367185243421061	0.00018321	Andromeda	169.02	107.78	0	1	916.49364	2	1830.9727292262	1830.972727066	-0.000002160199983336497	-0.0011798100260343222			Isoform	546	562	Trypsin	Seminal_Plasma_Sperm_Cells_Project	Seminal Plasma Proteome	5559.599999999999	14292	00528_E03_P003793_B00I_A00_R1	Seminal Plasma
K.TYINSLAILDDEPVIR.G	TYINSLAILDDEPVIR	0.00000009940240350683317	1.053e-25	Andromeda	200.77	120.9	0	1	916.49364	2	1830.9727292262	1830.972727066	-0.000002160199983336497	-0.0011798100260343222			Isoform	546	562	Trypsin	Seminal_Plasma_Sperm_Cells_Project	Seminal Plasma Proteome	5579.46	13347	00528_F01_P003752_B00F_A00_R2	Seminal Plasma
R.GFIIAEIVESK.E	GFIIAEIVESK	0.00043682792011786567	0.00045429	Andromeda	145.91	88.079	0	1	603.34245	2	1204.6703396037003	1204.670347066	0.000007462299663529848	0.006194474470073461			Isoform	562	573	Trypsin	Seminal_Plasma_Sperm_Cells_Project	Seminal Plasma Proteome	9290.0401	23995	000554_A03_P004211_S00_N06_R2	Seminal Plasma
R.GFIIAEIVESK.E	GFIIAEIVESK	0.000004984268675401092	0.000000015225	Andromeda	168.22	110.38	0	1	603.34245	2	1204.6703396037003	1204.670347066	0.000007462299663529848	0.006194474470073461			Isoform	562	573	Trypsin	Seminal_Plasma_Sperm_Cells_Project	Seminal Plasma Proteome	5471.0101	13053	00528_F01_P003752_B00F_A00_R2	Seminal Plasma
R.GFIIAEIVESK.E	GFIIAEIVESK	0.0035589320984267376	0.0025297800000000014	Mascot	21.73	21.73	30	1	603.34199	2	1204.6703396037003	1204.669427066	-0.0009125377002874302	-0.75749993196282			Isoform	562	573	Trypsin	Seminal_Plasma_Sperm_Cells_Project	Seminal Plasma Proteome	5454.1255	13874	00528_F03_P003793_B00J_A00_R1	Seminal Plasma
R.GFIIAEIVESK.E	GFIIAEIVESK	0.0006648090844130627	0.0014283799999999997	Mascot	36.55	28.659999999999997	30	1	603.34258	2	1204.6703396037003	1204.670607066	0.000267462299689214	0.22202115458175958			Isoform	562	573	Trypsin	Seminal_Plasma_Sperm_Cells_Project	Seminal Plasma Proteome	5477.1576	12476	00582_B11_P004441_B00H_N02_R1	Seminal Plasma
R.GFIIAEIVESK.E	GFIIAEIVESK	0.00015813472312601253	0.0008995	Andromeda	122.7	74.695	0	1	603.34245	2	1204.6703396037003	1204.670347066	0.000007462299663529848	0.006194474470073461			Isoform	562	573	Trypsin	Seminal_Plasma_Sperm_Cells_Project	Seminal Plasma Proteome	5478.78	13046	00528_E01_P003752_B00E_A00_R2	Seminal Plasma
R.GFIIAEIVESK.E	GFIIAEIVESK	0.0020420094551601774	0.0049417	Andromeda	78.342	36.637	0	1	603.34245	2	1204.6703396037003	1204.670347066	0.000007462299663529848	0.006194474470073461			Isoform	562	573	Trypsin	Seminal_Plasma_Sperm_Cells_Project	Seminal Plasma Proteome	5477.58	13296	00528_G01_P003752_B00G_A00_R1	Seminal Plasma
R.GFIIAEIVESK.E	GFIIAEIVESK	0.000025395966227184397	0.0000984591	Mascot	50.57	45.91	30	1	603.34249	2	1204.6703396037003	1204.670427066	0.00008746229968892294	0.0726026837497264			Isoform	562	573	Trypsin	Seminal_Plasma_Sperm_Cells_Project	Seminal Plasma Proteome	5486.563	13067	00528_E01_P003752_B00E_A00_R2	Seminal Plasma
R.GFIIAEIVESK.E	GFIIAEIVESK	0.000000007874860987428237	0.00000028751400000000086	Mascot	65.09	61.53000000000001	30	1	603.34281	2	1204.6703396037003	1204.671067066	0.000727462299664694	0.6038683577982064			Isoform	562	573	Trypsin	Seminal_Plasma_Sperm_Cells_Project	Seminal Plasma Proteome	5452.7949	14144	00528_B03_P003793_B00F_A00_R1	Seminal Plasma
R.GFIIAEIVESK.E	GFIIAEIVESK	0.000012088762434106447	0.0000030195	Andromeda	170.52	123.82	0	1	603.34245	2	1204.6703396037003	1204.670347066	0.000007462299663529848	0.006194474470073461			Isoform	562	573	Trypsin	Seminal_Plasma_Sperm_Cells_Project	Seminal Plasma Proteome	5452.799999999999	14144	00528_B03_P003793_B00F_A00_R1	Seminal Plasma
R.GFIIAEIVESK.E	GFIIAEIVESK	0.000008429432680500874	0.00005930670000000004	Mascot	60.12	53.41	30	1	603.34254	2	1204.6703396037003	1204.670527066	0.00018746229966382089	0.15561294530210668			Isoform	562	573	Trypsin	Seminal_Plasma_Sperm_Cells_Project	Seminal Plasma Proteome	5471.0717	13053	00528_F01_P003752_B00F_A00_R2	Seminal Plasma
R.GFIIAEIVESK.E	GFIIAEIVESK	0.00008961518767737176	0.0000027902000000000017	Mascot	67.07	43.15	30	1	603.34297	2	1204.6703396037003	1204.671387066	0.0010474622997662664	0.869501194916818			Isoform	562	573	Trypsin	Seminal_Plasma_Sperm_Cells_Project	Seminal Plasma Proteome	9290.4738	23995	000554_A03_P004211_S00_N06_R2	Seminal Plasma
R.GFIIAEIVESK.E	GFIIAEIVESK	0.0014419011838975502	0.0036024	Andromeda	97.734	64.646	0	1	603.34245	2	1204.6703396037003	1204.670347066	0.000007462299663529848	0.006194474470073461			Isoform	562	573	Trypsin	Seminal_Plasma_Sperm_Cells_Project	Seminal Plasma Proteome	5477.16	12476	00582_B11_P004441_B00H_N02_R1	Seminal Plasma
R.IGQLLVCNCIFK.N	IGQLLVCNCIFK	0.00022161244582791803	0.04165579999999999	Mascot	34.87	31.099999999999998	32	1	732.88694	2	1463.7628771923	1463.759327066	-0.003550126300069678	-2.4253424891327424	Carbamidomethyl@C		Isoform	598	610	Trypsin	Seminal_Plasma_Sperm_Cells_Project	Seminal Plasma Proteome	1728.9796	3762	00066_E03_P004878_B00_N021_R1	Seminal Plasma
R.IGQLLVCNCIFK.N	IGQLLVCNCIFK	0.00000004322927910403028	0.001004020000000001	Mascot	56.47	45.97	31	1	732.88947	2	1463.7628771923	1463.764387066	0.0015098736998879758	1.03150156587119	Carbamidomethyl@C		Isoform	598	610	Trypsin	Seminal_Plasma_Sperm_Cells_Project	Seminal Plasma Proteome	4942.6754	12444	00528_A02_P003752_B00I_A00_R1	Seminal Plasma
R.IGQLLVCNCIFK.N	IGQLLVCNCIFK	0.0032983672817967317	0.0063175	Andromeda	93.345	75.651	0	1	732.88871	2	1463.7628771923	1463.762867066	-0.000010126300139745581	-0.006917992181335564	Carbamidomethyl@C		Isoform	598	610	Trypsin	Seminal_Plasma_Sperm_Cells_Project	Seminal Plasma Proteome	4948.74	12457	00528_F03_P003793_B00J_A00_R1	Seminal Plasma
R.IGQLLVCNCIFK.N	IGQLLVCNCIFK	0.0025785850646174602	0.06082710000000004	Mascot	24.49	24.49	31	1	732.88891	2	1463.7628771923	1463.763267066	0.0003898736999872199	0.26635031265108433	Carbamidomethyl@C		Isoform	598	610	Trypsin	Seminal_Plasma_Sperm_Cells_Project	Seminal Plasma Proteome	4946.0047	11801	00528_G01_P003752_B00G_A00_R1	Seminal Plasma
R.IGQLLVCNCIFK.N	IGQLLVCNCIFK	0.0000005969500612083702	0.0005367600000000001	Mascot	59.35	56.34	31	1	732.8889	2	1463.7628771923	1463.763247066	0.000369873700037715	0.2526868974482971	Carbamidomethyl@C		Isoform	598	610	Trypsin	Seminal_Plasma_Sperm_Cells_Project	Seminal Plasma Proteome	4911.9961	12468	00528_E03_P003793_B00I_A00_R1	Seminal Plasma
R.IGQLLVCNCIFK.N	IGQLLVCNCIFK	0.00010025689183452397	0.0031823799999999972	Mascot	34.61	34.61	31	1	732.88923	2	1463.7628771923	1463.763907066	0.001029873699962991	0.7035796002276211	Carbamidomethyl@C		Isoform	598	610	Trypsin	Seminal_Plasma_Sperm_Cells_Project	Seminal Plasma Proteome	4961.1907	12492	00528_F03_P003793_B00J_A00_R1	Seminal Plasma
R.IGQLLVCNCIFK.N	IGQLLVCNCIFK	0.00034580034422001605	0.0047211	Andromeda	98.898	98.898	0	1	732.88871	2	1463.7628771923	1463.762867066	-0.000010126300139745581	-0.006917992181335564	Carbamidomethyl@C		Isoform	598	610	Trypsin	Seminal_Plasma_Sperm_Cells_Project	Seminal Plasma Proteome	4945.9800000000005	11801	00528_G01_P003752_B00G_A00_R1	Seminal Plasma
R.IGQLLVCNCIFK.N	IGQLLVCNCIFK	0.002259436692864042	0.0075713	Andromeda	90.913	78.382	0	1	732.88871	2	1463.7628771923	1463.762867066	-0.000010126300139745581	-0.006917992181335564	Carbamidomethyl@C		Isoform	598	610	Trypsin	Seminal_Plasma_Sperm_Cells_Project	Seminal Plasma Proteome	4960.0801	11768	00528_E01_P003752_B00E_A00_R2	Seminal Plasma
R.IGQLLVCNCIFK.N	IGQLLVCNCIFK	0.0008860754724838408	0.0005747	Andromeda	129.82	106.11	0	1	732.88871	2	1463.7628771923	1463.762867066	-0.000010126300139745581	-0.006917992181335564	Carbamidomethyl@C		Isoform	598	610	Trypsin	Seminal_Plasma_Sperm_Cells_Project	Seminal Plasma Proteome	4912.0201	12468	00528_E03_P003793_B00I_A00_R1	Seminal Plasma
R.IGQLLVCNCIFK.N	IGQLLVCNCIFK	0.00950194716827979	0.022175	Andromeda	76.655	76.655	0	1	732.88871	2	1463.7628771923	1463.762867066	-0.000010126300139745581	-0.006917992181335564	Carbamidomethyl@C		Isoform	598	610	Trypsin	Seminal_Plasma_Sperm_Cells_Project	Seminal Plasma Proteome	4944.1201	12849	00528_D03_P003793_B00H_A00_R1	Seminal Plasma
R.IGQLLVCNCIFK.N	IGQLLVCNCIFK	0.001097942845043277	0.0017228	Andromeda	108.7	86.641	0	1	732.88871	2	1463.7628771923	1463.762867066	-0.000010126300139745581	-0.006917992181335564	Carbamidomethyl@C		Isoform	598	610	Trypsin	Seminal_Plasma_Sperm_Cells_Project	Seminal Plasma Proteome	4930.32	12622	00528_B03_P003793_B00F_A00_R1	Seminal Plasma
R.IGQLLVCNCIFK.N	IGQLLVCNCIFK	0.0000008661758319850039	0.0036482800000000003	Mascot	50.09	44.06	31	1	732.88847	2	1463.7628771923	1463.762387066	-0.0004901263000647305	-0.3348399578249044	Carbamidomethyl@C		Isoform	598	610	Trypsin	Seminal_Plasma_Sperm_Cells_Project	Seminal Plasma Proteome	1730.7191	3712	00066_C02_P004878_B00_N011_R1	Seminal Plasma
R.IGQLLVCNCIFK.N	IGQLLVCNCIFK	0.00002007168123051609	0.00403404	Mascot	53.02	48.730000000000004	31	1	732.88939	2	1463.7628771923	1463.764227066	0.0013498737000645633	0.922194244093557	Carbamidomethyl@C		Isoform	598	610	Trypsin	Seminal_Plasma_Sperm_Cells_Project	Seminal Plasma Proteome	4957.6831	11629	00528_F01_P003752_B00F_A00_R2	Seminal Plasma
R.IGQLLVCNCIFK.N	IGQLLVCNCIFK	0.00002940942463739058	0.016006899999999998	Mascot	36.54	35.79	31	1	732.88921	2	1463.7628771923	1463.763867066	0.0009898737000639812	0.6762527698220466	Carbamidomethyl@C		Isoform	598	610	Trypsin	Seminal_Plasma_Sperm_Cells_Project	Seminal Plasma Proteome	4930.3446	12622	00528_B03_P003793_B00F_A00_R1	Seminal Plasma
R.IGQLLVCNCIFK.N	IGQLLVCNCIFK	0.008354494338755708	0.05363140000000001	Mascot	6.19	6.19	31	1	732.88931	2	1463.7628771923	1463.764067066	0.0011898737000137771	0.8128869221605891	Carbamidomethyl@C		Isoform	598	610	Trypsin	Seminal_Plasma_Sperm_Cells_Project	Seminal Plasma Proteome	4944.1299	12849	00528_D03_P003793_B00H_A00_R1	Seminal Plasma
R.IGQLLVCNCIFK.N	IGQLLVCNCIFK	0.000001375842240546743	0.00000000000000035546	Andromeda	186.87	186.87	0	1	732.88871	2	1463.7628771923	1463.762867066	-0.000010126300139745581	-0.006917992181335564	Carbamidomethyl@C		Isoform	598	610	Trypsin	Seminal_Plasma_Sperm_Cells_Project	Seminal Plasma Proteome	4957.68	11629	00528_F01_P003752_B00F_A00_R2	Seminal Plasma
R.IGQLLVCNCIFK.N	IGQLLVCNCIFK	0.00020989354095690373	0.000044711	Andromeda	134.75	118.09	0	1	732.88871	2	1463.7628771923	1463.762867066	-0.000010126300139745581	-0.006917992181335564	Carbamidomethyl@C		Isoform	598	610	Trypsin	Seminal_Plasma_Sperm_Cells_Project	Seminal Plasma Proteome	4942.68	12444	00528_A02_P003752_B00I_A00_R1	Seminal Plasma
K.NTLAIPLTDVK.F	NTLAIPLTDVK	0.0001419987331883358	0.0020316299999999995	Mascot	34.48	34.48	29	1	592.84805	2	1183.681238643	1183.681547066	0.0003084229999785748	0.2605625483531007			Isoform	610	621	Trypsin	Seminal_Plasma_Sperm_Cells_Project	Seminal Plasma Proteome	4254.934	9150	00528_D01_P003752_B00D_A00_R3	Seminal Plasma
K.NTLAIPLTDVK.F	NTLAIPLTDVK	0.00006497260817208096	0.0012009799999999997	Mascot	49.08	39.339999999999996	29	1	592.84798	2	1183.681238643	1183.681407066	0.00016842300010466715	0.14228746271061224			Isoform	610	621	Trypsin	Seminal_Plasma_Sperm_Cells_Project	Seminal Plasma Proteome	4252.1668	9648	00528_F01_P003752_B00F_A00_R2	Seminal Plasma
K.NTLAIPLTDVK.F	NTLAIPLTDVK	0.001740270220362497	0.0024323	Andromeda	124.12	124.12	0	1	592.8479	2	1183.681238643	1183.681247066	0.000008423000053880969	0.007115936097405155			Isoform	610	621	Trypsin	Seminal_Plasma_Sperm_Cells_Project	Seminal Plasma Proteome	6992.400000000001	17341	000554_A03_P004211_S00_N06_R2	Seminal Plasma
K.NTLAIPLTDVK.F	NTLAIPLTDVK	0.0033450726544841025	0.015858600000000004	Mascot	5.26	20.35	28	1	592.84744	2	1183.681238643	1183.680327066	-0.0009115769998970791	-0.7701203416404001			Isoform	610	621	Trypsin	Seminal_Plasma_Sperm_Cells_Project	Seminal Plasma Proteome	4042.9473	9181	00582_B07_P004441_B00D_N02_R1	Seminal Plasma
K.NTLAIPLTDVK.F	NTLAIPLTDVK	0.00015591990836329807	0.0369953	Mascot	40.15	27.849999999999998	28	1	592.84691	2	1183.681238643	1183.679267066	-0.0019715769999493205	-1.665631705212784			Isoform	610	621	Trypsin	Seminal_Plasma_Sperm_Cells_Project	Seminal Plasma Proteome	1601.5203	3696	00066_E02_P004878_B00_N013_R1	Seminal Plasma
K.NTLAIPLTDVK.F	NTLAIPLTDVK	0.00001306425456342437	0.0000032594	Andromeda	153.74	139.56	0	1	592.8479	2	1183.681238643	1183.681247066	0.000008423000053880969	0.007115936097405155			Isoform	610	621	Trypsin	Seminal_Plasma_Sperm_Cells_Project	Seminal Plasma Proteome	4259.0401	9955	00528_E01_P003752_B00E_A00_R2	Seminal Plasma
K.NTLAIPLTDVK.F	NTLAIPLTDVK	0.000015776511268009018	0.000003199	Andromeda	153.95	153.95	0	1	592.8479	2	1183.681238643	1183.681247066	0.000008423000053880969	0.007115936097405155			Isoform	610	621	Trypsin	Seminal_Plasma_Sperm_Cells_Project	Seminal Plasma Proteome	4252.14	9648	00528_F01_P003752_B00F_A00_R2	Seminal Plasma
K.NTLAIPLTDVK.F	NTLAIPLTDVK	0.00019872967249763942	0.0011319600000000006	Mascot	40.42	30.78	29	1	592.84769	2	1183.681238643	1183.680827066	-0.00041157700002258935	-0.34770932121424086			Isoform	610	621	Trypsin	Seminal_Plasma_Sperm_Cells_Project	Seminal Plasma Proteome	4259.0446	9955	00528_E01_P003752_B00E_A00_R2	Seminal Plasma
K.NTLAIPLTDVK.F	NTLAIPLTDVK	0.008081716938138337	0.021405	Andromeda	70.488	70.488	0	1	592.8479	2	1183.681238643	1183.681247066	0.000008423000053880969	0.007115936097405155			Isoform	610	621	Trypsin	Seminal_Plasma_Sperm_Cells_Project	Seminal Plasma Proteome	4035.9600000000005	8944	00582_B06_P004441_B00C_N02_R1	Seminal Plasma
K.NTLAIPLTDVK.F	NTLAIPLTDVK	0.0015188169467750957	0.00048812900000000045	Mascot	33.53	29.84	29	1	592.84764	2	1183.681238643	1183.680727066	-0.0005115769999974873	-0.4321915252994727			Isoform	610	621	Trypsin	Seminal_Plasma_Sperm_Cells_Project	Seminal Plasma Proteome	6992.4181	17341	000554_A03_P004211_S00_N06_R2	Seminal Plasma
K.NTLAIPLTDVK.F	NTLAIPLTDVK	0.005868480736017636	0.013284	Andromeda	83.314	83.314	0	1	592.8479	2	1183.681238643	1183.681247066	0.000008423000053880969	0.007115936097405155			Isoform	610	621	Trypsin	Seminal_Plasma_Sperm_Cells_Project	Seminal Plasma Proteome	4249.92	10503	00528_F03_P003793_B00J_A00_R1	Seminal Plasma
K.NTLAIPLTDVK.F	NTLAIPLTDVK	0.001374977933391526	0.0061894	Andromeda	100.04	100.04	0	1	592.8479	2	1183.681238643	1183.681247066	0.000008423000053880969	0.007115936097405155			Isoform	610	621	Trypsin	Seminal_Plasma_Sperm_Cells_Project	Seminal Plasma Proteome	4254.96	9150	00528_D01_P003752_B00D_A00_R3	Seminal Plasma
K.FSLESLGISSLQTSDHGTVQPGETIQSQIK.C	FSLESLGISSLQTSDHGTVQPGETIQSQIK	0.00000016554937611934597	0.000046125000000000064	Mascot	47.11	46.25	30	1	1063.2099	3	3186.604451505399	3186.6078705990003	0.0034190936012237216	1.0729582705529992			Isoform	621	651	Trypsin	Seminal_Plasma_Sperm_Cells_Project	Seminal Plasma Proteome	5131.1491	13081	00528_E03_P003793_B00I_A00_R1	Seminal Plasma
K.FSLESLGISSLQTSDHGTVQPGETIQSQIK.C	FSLESLGISSLQTSDHGTVQPGETIQSQIK	0.000000548251678880712	0.000000023861	Andromeda	103.53	84.286	0	1	1063.2088	3	3186.604451505399	3186.604570599	0.00011909360091522103	0.03737319856531282			Isoform	621	651	Trypsin	Seminal_Plasma_Sperm_Cells_Project	Seminal Plasma Proteome	5160.48	12196	00528_F01_P003752_B00F_A00_R2	Seminal Plasma
K.FSLESLGISSLQTSDHGTVQPGETIQSQIK.C	FSLESLGISSLQTSDHGTVQPGETIQSQIK	0.00003709849169352786	0.00004743730000000004	Mascot	36.25	36.25	30	1	1063.2101	3	3186.604451505399	3186.6084705989997	0.004019093600618362	1.261246465252279			Isoform	621	651	Trypsin	Seminal_Plasma_Sperm_Cells_Project	Seminal Plasma Proteome	5160.4665	12196	00528_F01_P003752_B00F_A00_R2	Seminal Plasma
K.FSLESLGISSLQTSDHGTVQPGETIQSQIK.C	FSLESLGISSLQTSDHGTVQPGETIQSQIK	0.000000009196608130524136	0.0000000002437360000000003	Mascot	45.48	45.48	30	1	1063.2098	3	3186.604451505399	3186.607570599	0.003119093601071654	0.9788141730606534			Isoform	621	651	Trypsin	Seminal_Plasma_Sperm_Cells_Project	Seminal Plasma Proteome	5147.0635	13254	00528_B03_P003793_B00F_A00_R1	Seminal Plasma
K.FSLESLGISSLQTSDHGTVQPGETIQSQIK.C	FSLESLGISSLQTSDHGTVQPGETIQSQIK	0.00000000003061092579398888	0.0000011959900000000009	Mascot	57.47	50.45	30	1	1063.2108	3	3186.604451505399	3186.6105705990003	0.006119093601228087	1.9202551475559937			Isoform	621	651	Trypsin	Seminal_Plasma_Sperm_Cells_Project	Seminal Plasma Proteome	5159.0678	13037	00528_A02_P003752_B00I_A00_R1	Seminal Plasma
K.FSLESLGISSLQTSDHGTVQPGETIQSQIK.C	FSLESLGISSLQTSDHGTVQPGETIQSQIK	0.000004078600126631065	0.000000032481	Andromeda	101.3	78.317	0	1	1063.2088	3	3186.604451505399	3186.604570599	0.00011909360091522103	0.03737319856531282			Isoform	621	651	Trypsin	Seminal_Plasma_Sperm_Cells_Project	Seminal Plasma Proteome	5159.0401	13037	00528_A02_P003752_B00I_A00_R1	Seminal Plasma
K.FSLESLGISSLQTSDHGTVQPGETIQSQIK.C	FSLESLGISSLQTSDHGTVQPGETIQSQIK	0.0000005911163496474609	0.0000000061881	Andromeda	112.74	94.875	0	1	1063.2088	3	3186.604451505399	3186.604570599	0.00011909360091522103	0.03737319856531282			Isoform	621	651	Trypsin	Seminal_Plasma_Sperm_Cells_Project	Seminal Plasma Proteome	5147.0401	13254	00528_B03_P003793_B00F_A00_R1	Seminal Plasma
K.FSLESLGISSLQTSDHGTVQPGETIQSQIK.C	FSLESLGISSLQTSDHGTVQPGETIQSQIK	0.000000026000474795829018	0.000046125000000000064	Mascot	48.43	47.98	30	1	1063.2113	3	3186.604451505399	3186.6120705989997	0.007619093600624183	2.3909756345896054			Isoform	621	651	Trypsin	Seminal_Plasma_Sperm_Cells_Project	Seminal Plasma Proteome	5155.0863	13032	00528_F03_P003793_B00J_A00_R1	Seminal Plasma
K.FSLESLGISSLQTSDHGTVQPGETIQSQIK.C	FSLESLGISSLQTSDHGTVQPGETIQSQIK	0.00008292193429451796	0.00000034521	Andromeda	91.114	77.594	0	1	1063.2088	3	3186.604451505399	3186.604570599	0.00011909360091522103	0.03737319856531282			Isoform	621	651	Trypsin	Seminal_Plasma_Sperm_Cells_Project	Seminal Plasma Proteome	9013.0801	23293	000554_A03_P004211_S00_N06_R2	Seminal Plasma
K.FSLESLGISSLQTSDHGTVQPGETIQSQIK.C	FSLESLGISSLQTSDHGTVQPGETIQSQIK	0.0000006244293205589964	0.000000000000000062255	Andromeda	142.41	125.07	0	1	1063.2088	3	3186.604451505399	3186.604570599	0.00011909360091522103	0.03737319856531282			Isoform	621	651	Trypsin	Seminal_Plasma_Sperm_Cells_Project	Seminal Plasma Proteome	5131.14	13081	00528_E03_P003793_B00I_A00_R1	Seminal Plasma
K.MVNGQEELHVISMETTSIGK.N	MVNGQEELHVISMETTSIGK	0.001640706041826937	0.000619312	Mascot	24.75	24.75	30	1	745.69281	3	2234.0558841272996	2234.056600599	0.0007164717003433907	0.3207044664521763		Oxidation@M1	Isoform	399	419	Trypsin	Seminal_Plasma_Sperm_Cells_Project	Seminal Plasma Proteome	3874.3707	8586	00528_F01_P003752_B00F_A00_R2	Seminal Plasma
K.MVNGQEELHVISMETTSIGK.N	MVNGQEELHVISMETTSIGK	0.0027295566078201156	0.0037808	Andromeda	75.548	49.702	0	1	745.69257	3	2234.0558841272996	2234.055880599	-0.0000035282996577734593	-0.0015793247084111043		Oxidation@M1	Isoform	399	419	Trypsin	Seminal_Plasma_Sperm_Cells_Project	Seminal Plasma Proteome	3874.3799999999997	8586	00528_F01_P003752_B00F_A00_R2	Seminal Plasma
R.LVLNQPLQSYHQLK.L	LVLNQPLQSYHQLK	0.00000007997964917549217	0.000012163300000000006	Mascot	58.01	55.660000000000004	29	1	560.98567	3	1679.9358902124998	1679.935180599	-0.0007096134997937042	-0.4224051071996225			Protein	45	59	Trypsin	Seminal_Plasma_Sperm_Cells_Project	Sperm Cells Proteome	3451.0388	9083	00637_C01_P004823_B00K_A00_R1	Seminal Plasma
R.LVLNQPLQSYHQLK.L	LVLNQPLQSYHQLK	0.0010064893616427767	0.00051445	Andromeda	68.277	68.277	0	1	560.98591	3	1679.9358902124998	1679.935900599	0.000010386500207459903	0.006182676534249224			Protein	45	59	Trypsin	Seminal_Plasma_Sperm_Cells_Project	Sperm Cells Proteome	1951.0201	9083	00637_C01_P004823_B00K_A00_R1	Seminal Plasma
K.CKPWNFGQFEK.N	CKPWNFGQFEK	0.0019131228711096982	0.0016578499999999993	Mascot	24.36	21.86	29	1	480.89551	3	1439.6656056772001	1439.6647005989998	-0.0009050782002759661	-0.6286725172198783	Carbamidomethyl@C		Isoform	175	186	Trypsin	Seminal_Plasma_Sperm_Cells_Project	Sperm Cells Proteome	3729.6218	9984	00637_C01_P004823_B00K_A00_R1	Seminal Plasma
K.CKPWNFGQFEK.N	CKPWNFGQFEK	0.0003412648339548812	0.00043636	Andromeda	84.507	68.13	0	1	480.89581	3	1439.6656056772001	1439.6656005989998	-0.000005078200274510891	-0.003527347082881911	Carbamidomethyl@C		Isoform	175	186	Trypsin	Seminal_Plasma_Sperm_Cells_Project	Sperm Cells Proteome	3729.0601	9984	00637_C01_P004823_B00K_A00_R1	Seminal Plasma
K.CKPWNFGQFEK.N	CKPWNFGQFEK	0.0019131228711096982	0.0016578499999999993	Mascot	24.36	21.86	29	1	480.89551	3	1439.6656056772001	1439.6647005989998	-0.0009050782002759661	-0.6286725172198783	Carbamidomethyl@C		Isoform	175	186	Trypsin	Seminal_Plasma_Sperm_Cells_Project	Sperm Cells Proteome	3729.6218	9984	00637_C01_P004823_B00K_A00_R1	Seminal Plasma
K.CKPWNFGQFEK.N	CKPWNFGQFEK	0.0003412648339548812	0.00043636	Andromeda	84.507	68.13	0	1	480.89581	3	1439.6656056772001	1439.6656005989998	-0.000005078200274510891	-0.003527347082881911	Carbamidomethyl@C		Isoform	175	186	Trypsin	Seminal_Plasma_Sperm_Cells_Project	Sperm Cells Proteome	3729.0601	9984	00637_C01_P004823_B00K_A00_R1	Seminal Plasma
R.RDPVLVCR.A	RDPVLVCR	0.00003235461153557555	0.00074992	Andromeda	138.4	138.4	0	1	507.77929	2	1013.5440339764	1013.544027066	-0.000006910399974913162	-0.006818055992892429	Carbamidomethyl@C		Isoform	206	214	Trypsin	Seminal_Plasma_Sperm_Cells_Project	Sperm Cells Proteome	2098.0201	4723	00637_C01_P004823_B00K_A00_R1	Seminal Plasma
R.RDPVLVCR.A	RDPVLVCR	0.00008584024277106304	0.026644599999999997	Mascot	42.79	30.63	30	1	507.77912	2	1013.5440339764	1013.543687066	-0.0003469104000259904	-0.3422746209308436	Carbamidomethyl@C		Isoform	206	214	Trypsin	Seminal_Plasma_Sperm_Cells_Project	Sperm Cells Proteome	2098.033	4723	00637_C01_P004823_B00K_A00_R1	Seminal Plasma
R.SVTGFDSAHDTER.N	SVTGFDSAHDTER	0.00008583673771066642	0.00000000012808	Andromeda	110.29	110.29	0	1	474.54791	3	1420.6218858768002	1420.621900599	0.000014722199694006122	0.010363207719357118			Isoform	287	300	Trypsin	Seminal_Plasma_Sperm_Cells_Project	Sperm Cells Proteome	2193.6000000000004	4855	00637_A01_P004823_B00A_A00_R1	Seminal Plasma
R.SVTGFDSAHDTER.N	SVTGFDSAHDTER	0.000009139096374298672	0.00002606279999999999	Mascot	50.74	49.59	26	1	474.54746	3	1420.6218858768002	1420.620550599	-0.0013352778003081767	-0.9399248410734221			Isoform	287	300	Trypsin	Seminal_Plasma_Sperm_Cells_Project	Sperm Cells Proteome	2193.6216	4855	00637_A01_P004823_B00A_A00_R1	Seminal Plasma
K.GDIFIVYDTR.F	GDIFIVYDTR	0.00004391236996024283	0.006436649999999995	Mascot	40.76	26.959999999999997	30	1	599.80866	2	1197.6029883239	1197.602767066	-0.00022125789996607637	-0.18475062447509158			Isoform	373	383	Trypsin	Seminal_Plasma_Sperm_Cells_Project	Sperm Cells Proteome	4166.7106	11396	00637_C01_P004823_B00K_A00_R1	Seminal Plasma
K.GDIFIVYDTR.F	GDIFIVYDTR	0.002408282112228198	0.010252	Andromeda	59.542	59.542	0	1	599.80877	2	1197.6029883239	1197.602987066	-0.000001257900066775619	-0.0010503481362685203			Isoform	373	383	Trypsin	Seminal_Plasma_Sperm_Cells_Project	Sperm Cells Proteome	4166.0701	11396	00637_C01_P004823_B00K_A00_R1	Seminal Plasma
R.FVFSEVNGDR.L	FVFSEVNGDR	0.000010856373427833949	0.005472679999999999	Mascot	46.44	26.849999999999998	30	1	585.28186	2	1168.5512871079998	1168.549167066	-0.002120041999660316	-1.8142481404535713			Isoform	383	393	Trypsin	Seminal_Plasma_Sperm_Cells_Project	Sperm Cells Proteome	3426.0205	9002	00637_C01_P004823_B00K_A00_R1	Seminal Plasma
R.FVFSEVNGDR.L	FVFSEVNGDR	0.000011554611937199111	0.000016807	Andromeda	137.95	137.95	0	1	585.28292	2	1168.5512871079998	1168.551287066	-0.000000041999783206847496	-0.000035941754264625435			Isoform	383	393	Trypsin	Seminal_Plasma_Sperm_Cells_Project	Sperm Cells Proteome	3426	9002	00637_C01_P004823_B00K_A00_R1	Seminal Plasma
K.TYINSLAILDDEPVIR.G	TYINSLAILDDEPVIR	0.008060705447724439	0.026816	Andromeda	37.092	35.223	0	1	916.49364	2	1830.9727292262	1830.972727066	-0.000002160199983336497	-0.0011798100260343222			Isoform	546	562	Trypsin	Seminal_Plasma_Sperm_Cells_Project	Sperm Cells Proteome	5007.72	14102	00637_C01_P004823_B00K_A00_R1	Seminal Plasma
K.TYINSLAILDDEPVIR.G	TYINSLAILDDEPVIR	0.0005953001362865822	0.05481860000000001	Mascot	23.88	17.729999999999997	31	1	916.49246	2	1830.9727292262	1830.970367066	-0.002362160199936625	-1.290112169466835			Isoform	546	562	Trypsin	Seminal_Plasma_Sperm_Cells_Project	Sperm Cells Proteome	5007.6946	14102	00637_C01_P004823_B00K_A00_R1	Seminal Plasma
R.GFIIAEIVESK.E	GFIIAEIVESK	0.007381902589073683	0.0498917	Mascot	26.78	26.78	30	1	603.34036	2	1204.6703396037003	1204.666167066	-0.004172537700242174	-3.463634459212145			Isoform	562	573	Trypsin	Seminal_Plasma_Sperm_Cells_Project	Sperm Cells Proteome	9179.0334	27035	00637_F02_P004824_S00_N02_R2	Seminal Plasma
R.GFIIAEIVESK.E	GFIIAEIVESK	0.0032000479132138697	0.0028943	Andromeda	59.542	59.542	0	1	603.34245	2	1204.6703396037003	1204.670347066	0.000007462299663529848	0.006194474470073461			Isoform	562	573	Trypsin	Seminal_Plasma_Sperm_Cells_Project	Sperm Cells Proteome	9246	27208	00637_E02_P004824_S00_N01_R2	Seminal Plasma
R.TPSDHYNWQATLQNESGK.E	TPSDHYNWQATLQNESGK	0.004103479942364082	0.39464	Andromeda	2.5215	0.18377	0	1	692.652092	3							Isoform	81	99	Trypsin_P	WANG_MSB-2019	spleen	1948.0201	28229	01270_C04_P013114_S00_N27_R1	spleen
R.DPVLVCRAMCAMMSFEK.G	DPVLVCRAMCAMMSFEK	0.00005216432414809725	0.40045	Andromeda	15.207	3.9818	0	1	687.64133	3	2059.9021664264	2059.902160599	-0.0000058273999457014725	-0.0028289692785803885	Carbamidomethyl@C	Oxidation@M12	Isoform	207	224	Trypsin	Kruse_Leukemia_2011	KI-B-CLL_CC_B lymphocytes_20100715	7470.0601	20316	1818_F1_R1_P45751B21_TMT6	KI-B-CLL_CC_B lymphocytes
R.DPVLVCRAMCAMMSFEK.G	DPVLVCRAMCAMMSFEK	0.00005216432414809725	0.40045	Andromeda	15.207	3.9818	0	1	687.64133	3	2059.9021664264	2059.902160599	-0.0000058273999457014725	-0.0028289692785803885	Carbamidomethyl@C	Oxidation@M12	Isoform	207	224	Trypsin	Kruse_Leukemia_2011	KI-B-CLL_CC_B lymphocytes_20100715	7470.0601	20316	1818_F1_R1_P45751B21_TMT6	KI-B-CLL_CC_B lymphocytes
R.DPVLVCRAMCAMMSFEK.G	DPVLVCRAMCAMMSFEK	0.00005216432414809725	0.40045	Andromeda	15.207	3.9818	0	1	687.64133	3	2059.9021664264	2059.902160599	-0.0000058273999457014725	-0.0028289692785803885	Carbamidomethyl@C	Oxidation@M12	Isoform	207	224	Trypsin	Kruse_Leukemia_2011	KI-B-CLL_CC_B lymphocytes_20100715	7470.0601	20316	1818_F1_R1_P45751B21_TMT6	KI-B-CLL_CC_B lymphocytes
R.DPVLVCRAMCAMMSFEK.G	DPVLVCRAMCAMMSFEK	0.00005216432414809725	0.40045	Andromeda	15.207	3.9818	0	1	687.64133	3	2059.9021664264	2059.902160599	-0.0000058273999457014725	-0.0028289692785803885	Carbamidomethyl@C	Oxidation@M12	Isoform	207	224	Trypsin	Kruse_Leukemia_2011	KI-B-CLL_CC_B lymphocytes_20100715	7470.0601	20316	1818_F1_R1_P45751B21_TMT6	KI-B-CLL_CC_B lymphocytes
R.DPVLVCRAMCAMMSFEK.G	DPVLVCRAMCAMMSFEK	0.00005216432414809725	0.40045	Andromeda	15.207	3.9818	0	1	687.64133	3	2059.9021664264	2059.902160599	-0.0000058273999457014725	-0.0028289692785803885	Carbamidomethyl@C	Oxidation@M12	Isoform	207	224	Trypsin	Kruse_Leukemia_2011	KI-B-CLL_CC_B lymphocytes_20100715	7470.0601	20316	1818_F1_R1_P45751B21_TMT6	KI-B-CLL_CC_B lymphocytes
R.DPVLVCRAMCAMMSFEK.G	DPVLVCRAMCAMMSFEK	0.00005216432414809725	0.40045	Andromeda	15.207	3.9818	0	1	687.64133	3	2059.9021664264	2059.902160599	-0.0000058273999457014725	-0.0028289692785803885	Carbamidomethyl@C	Oxidation@M12	Isoform	207	224	Trypsin	Kruse_Leukemia_2011	KI-B-CLL_CC_B lymphocytes_20100715	7470.0601	20316	1818_F1_R1_P45751B21_TMT6	KI-B-CLL_CC_B lymphocytes
R.AMCAMMSFEK.G	AMCAMMSFEK	0.00016569491746018495	0.0006012170000000004	Mascot	40.97	40.97	13	1	627.23678	2	1252.4596381708002	1252.459007066	-0.0006311048002771713	-0.5038923259825691	Carbamidomethyl@C	Oxidation@M2	Isoform	214	224	Trypsin	Pandey_Nature_2014	Prostate	1465.8831	3850	Adult_Prostate_Gel_Elite_62_f21	Prostate
R.AMCAMMSFEK.G	AMCAMMSFEK	0.00017659014525919884	0.0007142349999999998	Mascot	38.03	38.03	13	1	627.2373	2	1252.4596381708002	1252.460047066	0.0004088951998255652	0.32647375401474094	Carbamidomethyl@C	Oxidation@M2	Isoform	214	224	Trypsin	Pandey_Nature_2014	Prostate	1538.2642	3954	Adult_Prostate_Gel_Elite_62_f10	Prostate
R.AMCAMMSFEK.G	AMCAMMSFEK	0.0000405791096795234	0.000064927	Andromeda	145.34	145.34	0	1	627.23709	2	1252.4596381708002	1252.459627066	-0.0000111048002509051	-0.008866393704409913	Carbamidomethyl@C	Oxidation@M5	Isoform	214	224	Trypsin	Seminal_Plasma_Sperm_Cells_Project	Seminal Plasma Proteome	1437.84	2306	00528_C03_P003793_B00G_A00_R1	Seminal plasma
R.AMCAMMSFEK.G	AMCAMMSFEK	0.00809883685993309	0.0037176	Andromeda	88.681	88.681	0	1	627.23709	2	1252.4596381708002	1252.459627066	-0.0000111048002509051	-0.008866393704409913	Carbamidomethyl@C	Oxidation@M5	Isoform	214	224	Trypsin	Seminal_Plasma_Sperm_Cells_Project	Seminal Plasma Proteome	1414.32	2263	00528_E03_P003793_B00I_A00_R1	Seminal plasma
R.AMCAMMSFEK.G	AMCAMMSFEK	0.0004909544010501058	0.002864039999999999	Mascot	29.97	29.97	13	1	627.23699	2	1252.4596381708002	1252.459427066	-0.000211104800200701	-0.16855217826341823	Carbamidomethyl@C	Oxidation@M5	Isoform	214	224	Trypsin	Seminal_Plasma_Sperm_Cells_Project	Seminal Plasma Proteome	1413.2421	2243	00528_B03_P003793_B00F_A00_R1	Seminal plasma
R.AMCAMMSFEK.G	AMCAMMSFEK	0.00016467744929355338	0.0006795860000000005	Mascot	41.27	41.27	13	1	627.23697	2	1252.4596381708002	1252.459387066	-0.0002511048000997107	-0.20048933510260317	Carbamidomethyl@C	Oxidation@M2	Isoform	214	224	Trypsin	Pandey_Nature_2014	Prostate	1496.136	4072	Adult_Prostate_Gel_Elite_62_f11	Seminal plasma
R.AMCAMMSFEK.G	AMCAMMSFEK	0.0035632132459405452	0.010685799999999997	Mascot	22.94	22.94	13	1	627.23739	2	1252.4596381708002	1252.460227066	0.0005888951998258563	0.4701909601541567	Carbamidomethyl@C	Oxidation@M5	Isoform	214	224	Trypsin	Seminal_Plasma_Sperm_Cells_Project	Seminal Plasma Proteome	1427.5746	2276	00528_C03_P003793_B00G_A00_R1	Seminal plasma
R.AMCAMMSFEK.G	AMCAMMSFEK	0.0006742044306085809	0.00031187	Andromeda	105.98	105.97	0	1	627.23709	2	1252.4596381708002	1252.459627066	-0.0000111048002509051	-0.008866393704409913	Carbamidomethyl@C	Oxidation@M2	Isoform	214	224	Trypsin	Pandey_Nature_2014	Prostate	1532.8799999999999	2918	Adult_Prostate_Gel_Elite_62_f22	Prostate
R.AMCAMMSFEK.G	AMCAMMSFEK	0.007018659001998938	0.056507	Andromeda	84.213	84.213	0	1	627.23709	2	1252.4596381708002	1252.459627066	-0.0000111048002509051	-0.008866393704409913	Carbamidomethyl@C	Oxidation@M5	Isoform	214	224	Trypsin	Seminal_Plasma_Sperm_Cells_Project	Seminal Plasma Proteome	1410.54	2262	00528_A02_P003752_B00I_A00_R1	Seminal Plasma
R.AMCAMMSFEK.G	AMCAMMSFEK	0.00024105301133054623	0.0005187580000000002	Mascot	41.92	41.92	13	1	627.23704	2	1252.4596381708002	1252.459527066	-0.00011110480022580305	-0.08870928598391406	Carbamidomethyl@C	Oxidation@M2	Isoform	214	224	Trypsin	Pandey_Nature_2014	Prostate	1532.8715	2918	Adult_Prostate_Gel_Elite_62_f22	Prostate
R.AMCAMMSFEK.G	AMCAMMSFEK	0.0010455072895551583	0.00067342	Andromeda	94.692	94.692	0	1	627.23709	2	1252.4596381708002	1252.459627066	-0.0000111048002509051	-0.008866393704409913	Carbamidomethyl@C	Oxidation@M2	Isoform	214	224	Trypsin	Pandey_Nature_2014	Prostate	1496.16	4072	Adult_Prostate_Gel_Elite_62_f11	Prostate
R.AMCAMMSFEK.G	AMCAMMSFEK	0.0024112043967831915	0.0037145	Andromeda	72.434	72.434	0	1	627.23709	2	1252.4596381708002	1252.459627066	-0.0000111048002509051	-0.008866393704409913	Carbamidomethyl@C	Oxidation@M2	Isoform	214	224	Trypsin	Pandey_Nature_2014	Prostate	1538.2800000000002	3954	Adult_Prostate_Gel_Elite_62_f10	Prostate
R.AMCAMMSFEK.G	AMCAMMSFEK	0.0063830109933993495	0.0028055	Andromeda	76.143	76.143	0	1	627.23709	2	1252.4596381708002	1252.459627066	-0.0000111048002509051	-0.008866393704409913	Carbamidomethyl@C	Oxidation@M2	Isoform	214	224	Trypsin	Pandey_Nature_2014	Prostate	1465.8600000000001	3850	Adult_Prostate_Gel_Elite_62_f21	Prostate
K.HTLVVLDPR.T	HTLVVLDPR	0.00011017192627004068	0.00035878700000000033	Mascot	42.35	40.76	28	1	525.30849	2	1048.6029287462998	1048.602427066	-0.0005016802997488412	-0.4784273303038031			Isoform	72	81	Trypsin	Pandey_Nature_2014	Urinarybladder	2257.5219	7454	Adult_Urinarybladder_bRP_Elite_71_f12	Urinary bladder
K.HTLVVLDPR.T	HTLVVLDPR	0.0011919866713025332	0.0045639	Andromeda	100.02	90.236	0	1	525.30874	2	1048.6029287462998	1048.602927066	-0.0000016802998743514763	-0.001602417681934598			Isoform	72	81	Trypsin	Pandey_Nature_2014	Urinarybladder	2021.1206	7359	Adult_Urinarybladder_Gel_Elite_70_f11	Urinary bladder
K.HTLVVLDPR.T	HTLVVLDPR	0.0010979874689384286	0.004323270000000002	Mascot	33.57	33.57	28	1	525.30891	2	1048.6029287462998	1048.603267066	0.00033831970017672575	0.32263852303103685			Isoform	72	81	Trypsin	Pandey_Nature_2014	Urinarybladder	2706.1237	7359	Adult_Urinarybladder_Gel_Elite_70_f11	Urinary bladder
K.HTLVVLDPR.T	HTLVVLDPR	0.00010189686463171466	0.00028853	Andromeda	138.66	121.89	0	1	525.30874	2	1048.6029287462998	1048.602927066	-0.0000016802998743514763	-0.001602417681934598			Isoform	72	81	Trypsin	Pandey_Nature_2014	Urinarybladder	1957.0501	7454	Adult_Urinarybladder_bRP_Elite_71_f12	Urinary bladder
R.SVTGFDSAHDTER.N	SVTGFDSAHDTER	0.000000001883582006960817	0.000000027350400000000002	Mascot	99.76	91.78	27	1	711.8183	2	1420.6218858768002	1421.622047066	1.0001611891998436	704.0305370084802			Isoform	287	300	Trypsin	Pandey_Nature_2014	Urinarybladder	1538.6681	4330	Adult_Urinarybladder_bRP_Elite_71_f18	Urinary bladder
R.SVTGFDSAHDTER.N	SVTGFDSAHDTER	0.00000007181019718682711	0.000014380400000000005	Mascot	78.86	76.34	26	1	711.32001	2	1420.6218858768002	1420.625467066	0.0035811891998491774	2.520860220056998			Isoform	287	300	Trypsin	Pandey_Nature_2014	Urinarybladder	1917.5535	4421	Adult_Urinarybladder_Gel_Elite_70_f11	Urinary bladder
R.SVTGFDSAHDTER.N	SVTGFDSAHDTER	0.00015956402998734006	0.000063788	Andromeda	126.95	126.95	0	1	711.31822	2	1420.6218858768002	1420.621887066	0.0000011891997928614728	0.0008370980376157623			Isoform	287	300	Trypsin	Pandey_Nature_2014	Urinarybladder	1917.54	4421	Adult_Urinarybladder_Gel_Elite_70_f11	Urinary bladder
R.SVTGFDSAHDTER.N	SVTGFDSAHDTER	0.0000004149516999572068	1.5175e-35	Andromeda	221.8	221.8	0	1	711.31822	2	1420.6218858768002	1420.621887066	0.0000011891997928614728	0.0008370980376157623			Isoform	287	300	Trypsin	Pandey_Nature_2014	Urinarybladder	1538.6399999999999	4330	Adult_Urinarybladder_bRP_Elite_71_f18	Urinary bladder
R.FVFSEVNGDR.L	FVFSEVNGDR	0.0009053632995258382	0.004114040000000001	Mascot	33.47	24.14	30	1	585.28377	2	1168.5512871079998	1168.552987066	0.0016999580002448056	1.4547568591978215			Isoform	383	393	Trypsin	Pandey_Nature_2014	Urinarybladder	2926.5617	9774	Adult_Urinarybladder_bRP_Elite_71_f18	Urinary bladder
R.FVFSEVNGDR.L	FVFSEVNGDR	0.005954515794466777	0.019174	Andromeda	65.05	65.05	0	1	585.28292	2	1168.5512871079998	1168.551287066	-0.000000041999783206847496	-0.000035941754264625435			Isoform	383	393	Trypsin	Pandey_Nature_2014	Urinarybladder	2926.5600000000004	9774	Adult_Urinarybladder_bRP_Elite_71_f18	Urinary bladder

### Sheet: ProteomicsDB_shared
SEQUENCE	PLAIN_SEQUENCE	Q_VALUE	PEP	SEARCH_ENGINE	SCORE	DELTA_SCORE	THRESHOLD_SCORE	RANK	M_Z	Z	EXPEPTED_PEPTIDE_MASS	ACTUAL_PEPTIDE_MASS	MASS_ERROR [Da]	MASS_ERROR [ppm]	FIXED_MODIFICATIONS	VARIABLE_MODIFICATION	UNIQUENESS	START	STOP	PROTEASE	PROJECT	EXPERIMENT	RETENTION_TIME	SCAN	MS_FILENAME	ORIGIN
K.YPEGSSEER.Q	YPEGSSEER	0.0001258370059547615	0.14714	Andromeda	36.424	23.388	0	1	527.22781	2							Shared	439	448	Trypsin_P	WANG_MSB-2019	adrenal gland	683.28	3594	01524_D03_P015424_S00_N20_R1	Adrenal gland
K.YPEGSSEER.Q	YPEGSSEER	0.00012426716982165908	0.12668	Andromeda	38.75	19.975	0	1	527.22781	2							Shared	439	448	Trypsin_P	WANG_MSB-2019	adrenal gland	647.28	3282	01524_D03_P015424_S00_N20_R1	Adrenal gland
K.YPEGSSEER.Q	YPEGSSEER	0.0004687606621295567	0.10069	Andromeda	41.704	28.667	0	1	527.22781	2							Shared	439	448	Trypsin_P	WANG_MSB-2019	adrenal gland	656.34	3201	01524_B03_P015424_S00_N18_R1	Adrenal gland
K.YPEGSSEER.Q	YPEGSSEER	0.000004854530920017693	0.0025494399999999996	Mascot	57.28	42.64	24	1	527.22828	2	1052.4410679549	1052.442007066	0.0009391111000240926	0.892317041417787			Shared	439	448	Trypsin	Pandey_Nature_2014	Adrenalgland	1197.2	2368	Adult_Adrenalgland_Gel_Elite_49_f03	Adrenal gland
K.YPEGSSEER.Q	YPEGSSEER	0.000009702837767514235	0.002319090000000001	Mascot	56.95	42.150000000000006	24	1	527.22835	2	1052.4410679549	1052.442147066	0.0010791110998980002	1.0253411167191768			Shared	439	448	Trypsin	Pandey_Nature_2014	Adrenalgland	1131.2034	2341	Adult_Adrenalgland_Gel_Elite_49_f13	Adrenal gland
K.YPEGSSEER.Q	YPEGSSEER	0.0007405744227556233	0.002313299999999999	Mascot	32.07	27.130000000000003	24	1	527.22743	2	1052.4410679549	1052.440307066	-0.0007608889000039198	-0.722975303009105			Shared	439	448	Trypsin	Pandey_Nature_2014	Adrenalgland	1179.3725	2380	Adult_Adrenalgland_Gel_Elite_49_f08	Adrenal gland
K.YPEGSSEER.Q	YPEGSSEER	0.00006616678535961041	0.0021301200000000014	Mascot	49.62	39.37	24	1	527.22753	2	1052.4410679549	1052.440507066	-0.000560888900054124	-0.5329409095979516			Shared	439	448	Trypsin	Pandey_Nature_2014	Adrenalgland	1093.6483	2196	Adult_Adrenalgland_Gel_Elite_49_f12	Adrenal gland
K.YPEGSSEER.Q	YPEGSSEER	0.0000000000005617221413310048	0.0025865500000000004	Mascot	51.02	41.95	24	1	527.22813	2	1052.4410679549	1052.441707066	0.0006391110998720251	0.607265451085013			Shared	439	448	Trypsin	Pandey_Nature_2014	Adrenalgland	957.3604	882	Adult_Adrenalgland_bRP_Velos_1_f01	Adrenal gland
K.YPEGSSEER.Q	YPEGSSEER	0.0002603622362905786	0.00054298	Andromeda	136.57	112.8	0	1	527.22781	2	1052.4410679549	1052.441067066	-0.000000888900103745982	-0.0008446079603044091			Shared	439	448	Trypsin	Pandey_Nature_2014	Adrenalgland	1208.58	1968	Adult_Adrenalgland_Gel_Elite_49_f02	Adrenal gland
K.YPEGSSEER.Q	YPEGSSEER	0.0006541351557742777	0.00054298	Andromeda	136.57	121.42	0	1	527.22781	2	1052.4410679549	1052.441067066	-0.000000888900103745982	-0.0008446079603044091			Shared	439	448	Trypsin	Pandey_Nature_2014	Adrenalgland	1093.6200000000001	2196	Adult_Adrenalgland_Gel_Elite_49_f12	Adrenal gland
K.YPEGSSEER.Q	YPEGSSEER	0.0001486114962513776	0.000021809	Andromeda	160.59	141.49	0	1	527.22781	2	1052.4410679549	1052.441067066	-0.000000888900103745982	-0.0008446079603044091			Shared	439	448	Trypsin	Pandey_Nature_2014	Adrenalgland	1131.18	2341	Adult_Adrenalgland_Gel_Elite_49_f13	Adrenal gland
K.YPEGSSEER.Q	YPEGSSEER	0.00000569527794138488	0.0007021509999999995	Mascot	57.35	45.760000000000005	24	1	527.22771	2	1052.4410679549	1052.440867066	-0.00020088890005354187	-0.1908790013714578			Shared	439	448	Trypsin	Pandey_Nature_2014	Adrenalgland	1163.0943	2433	Adult_Adrenalgland_Gel_Elite_49_f10	Adrenal gland
K.YPEGSSEER.Q	YPEGSSEER	0.000055193993606701905	0.000876095	Mascot	47.69	36.73	24	1	527.2278	2	1052.4410679549	1052.441047066	-0.000020888900053250836	-0.01984804725821093			Shared	439	448	Trypsin	Pandey_Nature_2014	Adrenalgland	1168.9506	2375	Adult_Adrenalgland_Gel_Elite_49_f09	Adrenal gland
K.YPEGSSEER.Q	YPEGSSEER	0.000006446989311979787	0.0013735499999999999	Mascot	56.96	45.31	24	1	527.22782	2	1052.4410679549	1052.441087066	0.000019111099845758872	0.01815883133760211			Shared	439	448	Trypsin	Pandey_Nature_2014	Adrenalgland	1229.4447	1934	Adult_Adrenalgland_Gel_Elite_49_f01	Adrenal gland
K.YPEGSSEER.Q	YPEGSSEER	0.000006627267414896579	0.00003720859999999999	Mascot	63.61	51.32	24	1	527.22717	2	1052.4410679549	1052.439787066	-0.001280888900055288	-1.217064726050939			Shared	439	448	Trypsin	Pandey_Nature_2014	Adrenalgland	1165.4996	2446	Adult_Adrenalgland_Gel_Elite_49_f06	Adrenal gland
K.YPEGSSEER.Q	YPEGSSEER	0.000015142281411373239	0.0006721540000000003	Mascot	54.08	44.79	24	1	527.22788	2	1052.4410679549	1052.441207066	0.00013911109999753535	0.13217946755712942			Shared	439	448	Trypsin	Pandey_Nature_2014	Adrenalgland	1132.1089	2367	Adult_Adrenalgland_Gel_Elite_49_f16	Adrenal gland
K.YPEGSSEER.Q	YPEGSSEER	0.000046698121966020073	0.0013020299999999987	Mascot	50.18	40.25	24	1	527.22794	2	1052.4410679549	1052.441327066	0.00025911109992193815	0.24620010356061264			Shared	439	448	Trypsin	Pandey_Nature_2014	Adrenalgland	1128.2523	2323	Adult_Adrenalgland_Gel_Elite_49_f15	Adrenal gland
K.YPEGSSEER.Q	YPEGSSEER	0.004676127256030941	0.016205	Andromeda	101.65	85.765	0	1	527.22781	2	1052.4410679549	1052.441067066	-0.000000888900103745982	-0.0008446079603044091			Shared	439	448	Trypsin	Pandey_Nature_2014	Adrenalgland	1150.3799999999999	1182	Adult_Adrenalgland_bRP_Velos_1_f09	Adrenal gland
K.YPEGSSEER.Q	YPEGSSEER	0.0005519935503696791	0.0012686	Andromeda	120.33	97.946	0	1	527.22781	2	1052.4410679549	1052.441067066	-0.000000888900103745982	-0.0008446079603044091			Shared	439	448	Trypsin	Pandey_Nature_2014	Adrenalgland	1165.5	2446	Adult_Adrenalgland_Gel_Elite_49_f06	Adrenal gland
K.YPEGSSEER.Q	YPEGSSEER	0.00014818938216559855	0.00054298	Andromeda	136.57	113.5	0	1	527.22781	2	1052.4410679549	1052.441067066	-0.000000888900103745982	-0.0008446079603044091			Shared	439	448	Trypsin	Pandey_Nature_2014	Adrenalgland	1163.1000000000001	2433	Adult_Adrenalgland_Gel_Elite_49_f10	Adrenal gland
K.YPEGSSEER.Q	YPEGSSEER	0.00000006138972600718717	0.00133832	Mascot	59.59	47.96	24	1	527.22735	2	1052.4410679549	1052.440147066	-0.000920888900054706	-0.8750028178244452			Shared	439	448	Trypsin	Pandey_Nature_2014	Adrenalgland	1150.3915	1182	Adult_Adrenalgland_bRP_Velos_1_f09	Adrenal gland
K.YPEGSSEER.Q	YPEGSSEER	0.000013588448111717015	0.0021247099999999997	Mascot	62.04	50.14	24	1	527.22776	2	1052.4410679549	1052.440967066	-0.00010088890007864393	-0.0958618046658811			Shared	439	448	Trypsin	Pandey_Nature_2014	Adrenalgland	1151.4476	2400	Adult_Adrenalgland_Gel_Elite_49_f11	Adrenal gland
K.YPEGSSEER.Q	YPEGSSEER	0.0000043416991685776526	0.0021535899999999995	Mascot	52.89	41.35	24	1	527.22797	2	1052.4410679549	1052.441387066	0.0003191110999978264	0.3032104216703763			Shared	439	448	Trypsin	Pandey_Nature_2014	Adrenalgland	1208.5504	1968	Adult_Adrenalgland_Gel_Elite_49_f02	Adrenal gland
K.YPEGSSEER.Q	YPEGSSEER	0.00015885492144448324	0.003987009999999999	Mascot	47.28	35.56	24	1	527.2284	2	1052.4410679549	1052.442247066	0.0011791110998728982	1.1203583134247534			Shared	439	448	Trypsin	Pandey_Nature_2014	Adrenalgland	1089.8169	2180	Adult_Adrenalgland_Gel_Elite_49_f14	Adrenal gland
K.YPEGSSEER.Q	YPEGSSEER	0.00011412715263580517	0.0001561	Andromeda	150.27	113.43	0	1	527.22781	2	1052.4410679549	1052.441067066	-0.000000888900103745982	-0.0008446079603044091			Shared	439	448	Trypsin	Pandey_Nature_2014	Adrenalgland	1229.46	1934	Adult_Adrenalgland_Gel_Elite_49_f01	Adrenal gland
K.YPEGSSEER.Q	YPEGSSEER	0.0007619877827064582	0.00054298	Andromeda	136.57	117.47	0	1	527.22781	2	1052.4410679549	1052.441067066	-0.000000888900103745982	-0.0008446079603044091			Shared	439	448	Trypsin	Pandey_Nature_2014	Adrenalgland	1151.46	2400	Adult_Adrenalgland_Gel_Elite_49_f11	Adrenal gland
K.YPEGSSEER.Q	YPEGSSEER	0.0013225993520156974	0.00062281	Andromeda	133.13	117.25	0	1	527.22781	2	1052.4410679549	1052.441067066	-0.000000888900103745982	-0.0008446079603044091			Shared	439	448	Trypsin	Pandey_Nature_2014	Adrenalgland	1089.8400000000001	2180	Adult_Adrenalgland_Gel_Elite_49_f14	Adrenal gland
K.YPEGSSEER.Q	YPEGSSEER	0.000554878859420764	0.001659	Andromeda	117.3	90.843	0	1	527.22781	2	1052.4410679549	1052.441067066	-0.000000888900103745982	-0.0008446079603044091			Shared	439	448	Trypsin	Pandey_Nature_2014	Adrenalgland	1132.08	2367	Adult_Adrenalgland_Gel_Elite_49_f16	Adrenal gland
K.YPEGSSEER.Q	YPEGSSEER	0.00010801138524784642	0.0005239959999999996	Mascot	41.07	33.28	24	1	527.22767	2	1052.4410679549	1052.440787066	-0.00028088890007893497	-0.266892758779128			Shared	439	448	Trypsin	Pandey_Nature_2014	Adrenalgland	1183.0025	2403	Adult_Adrenalgland_Gel_Elite_49_f18	Adrenal gland
K.YPEGSSEER.Q	YPEGSSEER	0.00015883030893391252	0.00064895	Andromeda	132.01	102.59	0	1	527.22781	2	1052.4410679549	1052.441067066	-0.000000888900103745982	-0.0008446079603044091			Shared	439	448	Trypsin	Pandey_Nature_2014	Adrenalgland	1197.18	2368	Adult_Adrenalgland_Gel_Elite_49_f03	Adrenal gland
K.YPEGSSEER.Q	YPEGSSEER	0.000996462537151772	0.0024249	Andromeda	111.61	95.725	0	1	527.22781	2	1052.4410679549	1052.441067066	-0.000000888900103745982	-0.0008446079603044091			Shared	439	448	Trypsin	Pandey_Nature_2014	Adrenalgland	1128.24	2323	Adult_Adrenalgland_Gel_Elite_49_f15	Adrenal gland
K.YPEGSSEER.Q	YPEGSSEER	0.00045408303673158065	0.012395	Andromeda	77.662	57.142	0	1	527.22781	2							Shared	439	448	Trypsin_P	WANG_MSB-2019	appendix	623.82	3296	01346_D03_P013677_S00_N20_R1	Appendix
K.YPEGSSEER.Q	YPEGSSEER	0.000010706862914001588	0.00068512	Andromeda	98.048	77.528	0	1	527.22781	2							Shared	439	448	Trypsin_P	WANG_MSB-2019	brain	762.84	4026	01277_D03_P013129_S00_N20_R1	Brain
K.YPEGSSEER.Q	YPEGSSEER	0.001819576225797566	0.058233	Andromeda	107.15	55.808	0	1	527.22781	2	1052.4410679549	1052.441067066	-0.000000888900103745982	-0.0008446079603044091			Shared	439	448	Trypsin	Zhang_Nature_2014	Clinical_proteomic_tumor_cancer_consortium_Colon	1389.8400000000001	1092	TCGA-AG-3584-01A-22_W_VU_20121008_A0218_4A_R_FR15	Colon cancer
K.YPEGSSEER.Q	YPEGSSEER	0.005179976213425947	0.0201367	Mascot	28.65	22.229999999999997	25	1	527.23049	2	1052.4410679549	1052.446427066	0.0053591111000059755	5.092077136841288			Shared	439	448	Trypsin	Zhang_Nature_2014	Clinical_proteomic_tumor_cancer_consortium_Colon	1411.0545	917	TCGA-AA-A017-01A-22_W_VU_20120818_A0218_2B_R_FR15	Colon cancer
K.YPEGSSEER.Q	YPEGSSEER	0.003015186992124304	0.015554100000000005	Mascot	28.66	19.72	24	1	527.22804	2	1052.4410679549	1052.441527066	0.00045911109987173404	0.436234496971766			Shared	439	448	Trypsin	Zhang_Nature_2014	Clinical_proteomic_tumor_cancer_consortium_Colon	1389.8678	1092	TCGA-AG-3584-01A-22_W_VU_20121008_A0218_4A_R_FR15	Colon cancer
K.YPEGSSEER.Q	YPEGSSEER	0.00015520026270606326	0.0023722800000000013	Mascot	46.61	31.34	24	1	527.22956	2	1052.4410679549	1052.444567066	0.003499111099927177	3.324757277599056			Shared	439	448	Trypsin	Zhang_Nature_2014	Clinical_proteomic_tumor_cancer_consortium_Colon	1421.3479	945	TCGA-AA-A01R-01A-23_W_VU_20120829_A0218_2J_R_FR01	Colon cancer
K.YPEGSSEER.Q	YPEGSSEER	0.00014083841265679763	0.0011265800000000007	Mascot	51.43	37.29	24	1	527.22915	2	1052.4410679549	1052.443747066	0.0026791110999511147	2.545616264440492			Shared	439	448	Trypsin	Zhang_Nature_2014	Clinical_proteomic_tumor_cancer_consortium_Colon	1400.104	902	TCGA-AA-A00O-01A-13_W_VU_20120817_A0218_2A_R_FR15	Colon cancer
K.YPEGSSEER.Q	YPEGSSEER	0.000013192702467978509	0.0010555800000000006	Mascot	58.49	47.160000000000004	24	1	527.22773	2	1052.4410679549	1052.440907066	-0.00016088890015453217	-0.15287212277564477			Shared	439	448	Trypsin	Pandey_Nature_2014	Colon	1183.6504	2547	Adult_Colon_Gel_Elite_51_f12	Colon
K.YPEGSSEER.Q	YPEGSSEER	0.000008423348490695296	0.0000128542	Mascot	67.78	57.120000000000005	24	1	527.22807	2	1052.4410679549	1052.441587066	0.0005191110999476223	0.49324481508152973			Shared	439	448	Trypsin	Pandey_Nature_2014	Colon	1158.78	2524	Adult_Colon_Gel_Elite_51_f15	Colon
K.YPEGSSEER.Q	YPEGSSEER	0.0006728943541289359	0.00212244	Mascot	38.96	34.35	24	1	527.22769	2	1052.4410679549	1052.440827066	-0.00024088889995255158	-0.22888587996727083			Shared	439	448	Trypsin	Pandey_Nature_2014	Colon	1121.6823	2451	Adult_Colon_Gel_Elite_51_f13	Colon
K.YPEGSSEER.Q	YPEGSSEER	0.0018049207925432509	0.0027861	Andromeda	109.44	88.492	0	1	527.22781	2	1052.4410679549	1052.441067066	-0.000000888900103745982	-0.0008446079603044091			Shared	439	448	Trypsin	Pandey_Nature_2014	Colon	1145.22	2581	Adult_Colon_Gel_Elite_51_f14	Colon
K.YPEGSSEER.Q	YPEGSSEER	0.000010497917512400279	0.0010719900000000003	Mascot	59.63	47.82	24	1	527.22812	2	1052.4410679549	1052.441687066	0.0006191110999225202	0.5882620117871064			Shared	439	448	Trypsin	Pandey_Nature_2014	Colon	949.4374	2921	Adult_Colon_bRP_Elite_50_f08	Colon
K.YPEGSSEER.Q	YPEGSSEER	0.00007204337666877086	0.006692959999999998	Mascot	48.05	37.24	24	1	527.22792	2	1052.4410679549	1052.441287066	0.00021911110002292844	0.2081932249647996			Shared	439	448	Trypsin	Pandey_Nature_2014	Colon	1145.1966	2581	Adult_Colon_Gel_Elite_51_f14	Colon
K.YPEGSSEER.Q	YPEGSSEER	0.00019838409201934875	0.00044489	Andromeda	130.66	114.77	0	1	527.22781	2	1052.4410679549	1052.441067066	-0.000000888900103745982	-0.0008446079603044091			Shared	439	448	Trypsin	Pandey_Nature_2014	Colon	949.4399999999999	2921	Adult_Colon_bRP_Elite_50_f08	Colon
K.YPEGSSEER.Q	YPEGSSEER	0.00010574134946215327	0.0004437	Andromeda	140.83	113.7	0	1	527.22781	2	1052.4410679549	1052.441067066	-0.000000888900103745982	-0.0008446079603044091			Shared	439	448	Trypsin	Pandey_Nature_2014	Colon	1179.8999999999999	2685	Adult_Colon_Gel_Elite_51_f10	Colon
K.YPEGSSEER.Q	YPEGSSEER	0.0007208458315342518	0.0024249	Andromeda	111.61	96.456	0	1	527.22781	2	1052.4410679549	1052.441067066	-0.000000888900103745982	-0.0008446079603044091			Shared	439	448	Trypsin	Pandey_Nature_2014	Colon	1158.78	2524	Adult_Colon_Gel_Elite_51_f15	Colon
K.YPEGSSEER.Q	YPEGSSEER	0.000017217259012419424	0.00246238	Mascot	56.91	45.26	24	1	527.22767	2	1052.4410679549	1052.440787066	-0.00028088890007893497	-0.266892758779128			Shared	439	448	Trypsin	Pandey_Nature_2014	Colon	1179.8899	2685	Adult_Colon_Gel_Elite_51_f10	Colon
K.YPEGSSEER.Q	YPEGSSEER	0.0008886199702635148	0.0027486	Andromeda	109.66	88.717	0	1	527.22781	2	1052.4410679549	1052.441067066	-0.000000888900103745982	-0.0008446079603044091			Shared	439	448	Trypsin	Pandey_Nature_2014	Colon	1183.68	2547	Adult_Colon_Gel_Elite_51_f12	Colon
K.YPEGSSEER.Q	YPEGSSEER	0.0000004657861431511122	0.000667181	Mascot	53.22	32.08	38	1	527.2278	2	1052.4410679549	1052.441047066	-0.000020888900053250836	-0.01984804725821093			Shared	439	448	Trypsin_P	PeptideAtlas_Build2012_SpecLib	Consensus data	0	158935	un_low	No tissue defined
K.YPEGSSEER.Q	YPEGSSEER	0.00038263380134791696	0.0002294149999999999	Mascot	40.59	37.43000000000001	23	1	599.27904	2	1052.4410679549	1196.543527066	144.10245911109996	136922.11706553734			Shared	439	448	Trypsin	Shiromizu_JPR_2013	CRC_iTRAQ	700.662	2253	CRC_iTRAQ_06	Colorectal cancer tissue
K.YPEGSSEER.Q	YPEGSSEER	0.00038263380134791696	0.0002294149999999999	Mascot	40.59	37.43000000000001	23	1	599.27904	2	1052.4410679549	1196.543527066	144.10245911109996	136922.11706553734			Shared	439	448	Trypsin	Shiromizu_JPR_2013	CRC_iTRAQ	700.662	2253	CRC_iTRAQ_06	Colorectal cancer tissue
K.YPEGSSEER.Q	YPEGSSEER	0.00038263380134791696	0.0002294149999999999	Mascot	40.59	37.43000000000001	23	1	599.27904	2	1052.4410679549	1196.543527066	144.10245911109996	136922.11706553734			Shared	439	448	Trypsin	Shiromizu_JPR_2013	CRC_iTRAQ	700.662	2253	CRC_iTRAQ_06	Colorectal cancer tissue
K.YPEGSSEER.Q	YPEGSSEER	0.00038263380134791696	0.0002294149999999999	Mascot	40.59	37.43000000000001	23	1	599.27904	2	1052.4410679549	1196.543527066	144.10245911109996	136922.11706553734			Shared	439	448	Trypsin	Shiromizu_JPR_2013	CRC_iTRAQ	700.662	2253	CRC_iTRAQ_06	Colorectal cancer tissue
K.YPEGSSEER.Q	YPEGSSEER	0.00036573456966070776	0.0003716089999999996	Mascot	41.06	31.800000000000004	31	1	527.22707	2	1052.4410679549	1052.439587066	-0.001480888900005084	-1.4070991194620923			Shared	439	448	Trypsin	Shiromizu_JPR_2013	CRC_phospho	466.7367	1056	121026_CRC_N_Fr07	Colorectal cancer tissue
K.YPEGSSEER.Q	YPEGSSEER	0.007101591039509207	0.017353	Andromeda	100.02	64.572	0	1	527.22781	2	1052.4410679549	1052.441067066	-0.000000888900103745982	-0.0008446079603044091			Shared	439	448	Trypsin	Shiromizu_JPR_2013	CRC_phospho	466.73400000000004	1056	121026_CRC_N_Fr07	Colorectal cancer tissue
K.YPEGSSEER.Q	YPEGSSEER	0.004252503510861765	0.16253	Andromeda	42.21	19.168	0	1	527.22781	2	1052.4410679549	1052.441067066	-0.000000888900103745982	-0.0008446079603044091			Shared	439	448	Trypsin_P	FREJNO_ATLANTIC_2019	CRC65 full proteome	830.4	1668	01254_C03_P013030_S00_N19_R1	Colorectal cancer
K.YPEGSSEER.Q	YPEGSSEER	0.00009614236526754375	0.0024242	Andromeda	80.688	59.388	0	1	527.22781	2	1052.4410679549	1052.441067066	-0.000000888900103745982	-0.0008446079603044091			Shared	439	448	Trypsin_P	FREJNO_ATLANTIC_2019	CRC65 full proteome	679.4399999999999	1356	01261_B03_P013103_S00_N18_R1	Colorectal cancer
K.YPEGSSEER.Q	YPEGSSEER	0.000018300601719729884	0.00070759	Andromeda	106.88	88.895	0	1	527.22781	2	1052.4410679549	1052.441067066	-0.000000888900103745982	-0.0008446079603044091			Shared	439	448	Trypsin_P	FREJNO_ATLANTIC_2019	CRC65 full proteome	885.78	1813	01251_C06_P013027_S00_N19_R1	Colorectal cancer
K.YPEGSSEER.Q	YPEGSSEER	0.000002609845487899603	0.00045328	Andromeda	111.61	90.307	0	1	527.22781	2	1052.4410679549	1052.441067066	-0.000000888900103745982	-0.0008446079603044091			Shared	439	448	Trypsin_P	FREJNO_ATLANTIC_2019	CRC65 full proteome	990.8399999999999	2111	01481_G02_P015041_S00_N15_R1	Colorectal cancer
K.YPEGSSEER.Q	YPEGSSEER	0.00009956149558676331	0.0026316	Andromeda	77.662	57.142	0	1	527.22781	2	1052.4410679549	1052.441067066	-0.000000888900103745982	-0.0008446079603044091			Shared	439	448	Trypsin_P	FREJNO_ATLANTIC_2019	CRC65 full proteome	1153.56	2583	01244_F03_P012909_S00_N22_R2	Colorectal cancer
K.YPEGSSEER.Q	YPEGSSEER	0.0028916666695042574	0.051259	Andromeda	52.49	31.19	0	1	527.22781	2	1052.4410679549	1052.441067066	-0.000000888900103745982	-0.0008446079603044091			Shared	439	448	Trypsin_P	FREJNO_ATLANTIC_2019	CRC65 full proteome	1215.0600000000002	2518	01255_H03_P013096_S00_N24_R2	Colorectal cancer
K.YPEGSSEER.Q	YPEGSSEER	0.0000012191849062143593	0.00043771	Andromeda	118.71	97.411	0	1	527.22781	2	1052.4410679549	1052.441067066	-0.000000888900103745982	-0.0008446079603044091			Shared	439	448	Trypsin_P	FREJNO_ATLANTIC_2019	CRC65 full proteome	1475.94	3019	01338_C06_P013157_S00_N19_R1	Colorectal cancer
K.YPEGSSEER.Q	YPEGSSEER	0.0000034139032166760024	0.00039346	Andromeda	111.61	90.307	0	1	527.22781	2	1052.4410679549	1052.441067066	-0.000000888900103745982	-0.0008446079603044091			Shared	439	448	Trypsin_P	FREJNO_ATLANTIC_2019	CRC65 full proteome	1117.1399999999999	2352	00107_C03_P012579_S00_N19_R2	Colorectal cancer
K.YPEGSSEER.Q	YPEGSSEER	0.0000216713613184577	0.0011094	Andromeda	88.495	71.256	0	1	527.22781	2	1052.4410679549	1052.441067066	-0.000000888900103745982	-0.0008446079603044091			Shared	439	448	Trypsin_P	FREJNO_ATLANTIC_2019	CRC65 full proteome	693.54	1469	01266_C03_P013135_S00_N19_R1	Colorectal cancer
K.YPEGSSEER.Q	YPEGSSEER	0.0005173600192469328	0.0041866	Andromeda	76.943	52.049	0	1	527.22781	2	1052.4410679549	1052.441067066	-0.000000888900103745982	-0.0008446079603044091			Shared	439	448	Trypsin_P	FREJNO_ATLANTIC_2019	CRC65 full proteome	1210.26	2513	01255_G03_P013096_S00_N23_R2	Colorectal cancer
K.YPEGSSEER.Q	YPEGSSEER	0.0003225626717151762	0.0061342	Andromeda	60.398	43.158	0	1	527.22781	2	1052.4410679549	1052.441067066	-0.000000888900103745982	-0.0008446079603044091			Shared	439	448	Trypsin_P	FREJNO_ATLANTIC_2019	CRC65 full proteome	1004.8800000000001	2109	01214_C03_P012340_S00_N19_R1	Colorectal cancer
K.YPEGSSEER.Q	YPEGSSEER	0.0004766934826233606	0.0014265	Andromeda	90.15	68.85	0	1	527.22781	2	1052.4410679549	1052.441067066	-0.000000888900103745982	-0.0008446079603044091			Shared	439	448	Trypsin_P	FREJNO_ATLANTIC_2019	CRC65 full proteome	1117.1399999999999	2494	01336_D01_P013152_S00_N04_R2	Colorectal cancer
K.YPEGSSEER.Q	YPEGSSEER	0.00005983564982503256	0.001408	Andromeda	77.662	59.677	0	1	527.22781	2	1052.4410679549	1052.441067066	-0.000000888900103745982	-0.0008446079603044091			Shared	439	448	Trypsin_P	FREJNO_ATLANTIC_2019	CRC65 full proteome	823.5	1579	01332_B06_P013145_S00_N18_R1	Colorectal cancer
K.YPEGSSEER.Q	YPEGSSEER	0.00006257888144024026	0.0015325	Andromeda	87.258	71.877	0	1	527.22781	2	1052.4410679549	1052.441067066	-0.000000888900103745982	-0.0008446079603044091			Shared	439	448	Trypsin_P	FREJNO_ATLANTIC_2019	CRC65 full proteome	745.8599999999999	1583	01264_B03_P013132_S00_N18_R1	Colorectal cancer
K.YPEGSSEER.Q	YPEGSSEER	0.0004124730818207245	0.0067081	Andromeda	67.334	41.44	0	1	527.22781	2	1052.4410679549	1052.441067066	-0.000000888900103745982	-0.0008446079603044091			Shared	439	448	Trypsin_P	FREJNO_ATLANTIC_2019	CRC65 full proteome	1061.16	2204	01481_G03_P015041_S00_N23_R1	Colorectal cancer
K.YPEGSSEER.Q	YPEGSSEER	0.0018505255057314869	0.018241	Andromeda	61.161	47.582	0	1	527.22781	2	1052.4410679549	1052.441067066	-0.000000888900103745982	-0.0008446079603044091			Shared	439	448	Trypsin_P	FREJNO_ATLANTIC_2019	CRC65 full proteome	1103.52	2478	01336_D03_P013152_S00_N20_R2	Colorectal cancer
K.YPEGSSEER.Q	YPEGSSEER	0.0001502302515492273	0.0036501	Andromeda	71.451	41.266	0	1	527.22781	2	1052.4410679549	1052.441067066	-0.000000888900103745982	-0.0008446079603044091			Shared	439	448	Trypsin_P	FREJNO_ATLANTIC_2019	CRC65 full proteome	1089.54	2180	01334_B06_P013149_S00_N18_R1	Colorectal cancer
K.YPEGSSEER.Q	YPEGSSEER	0.00001712432508690464	0.0006286	Andromeda	86.898	68.912	0	1	527.22781	2	1052.4410679549	1052.441067066	-0.000000888900103745982	-0.0008446079603044091			Shared	439	448	Trypsin_P	FREJNO_ATLANTIC_2019	CRC65 full proteome	970.32	1940	01337_C06_P013155_S00_N19_R1	Colorectal cancer
K.YPEGSSEER.Q	YPEGSSEER	0.0000022547553079986313	0.00051667	Andromeda	109.29	91.305	0	1	527.22781	2	1052.4410679549	1052.441067066	-0.000000888900103745982	-0.0008446079603044091			Shared	439	448	Trypsin_P	FREJNO_ATLANTIC_2019	CRC65 full proteome	677.4	1331	01261_C03_P013103_S00_N19_R1	Colorectal cancer
K.YPEGSSEER.Q	YPEGSSEER	0.000035360893458827275	0.00096715	Andromeda	88.495	67.195	0	1	527.22781	2	1052.4410679549	1052.441067066	-0.000000888900103745982	-0.0008446079603044091			Shared	439	448	Trypsin_P	FREJNO_ATLANTIC_2019	CRC65 full proteome	1160.04	2582	01244_G03_P012909_S00_N23_R2	Colorectal cancer
K.YPEGSSEER.Q	YPEGSSEER	0.0004239622120099814	0.0025836	Andromeda	77.662	59.677	0	1	527.22781	2	1052.4410679549	1052.441067066	-0.000000888900103745982	-0.0008446079603044091			Shared	439	448	Trypsin_P	FREJNO_ATLANTIC_2019	CRC65 full proteome	1006.68	2078	01252_D06_P013025_S00_N20_R1	Colorectal cancer
K.YPEGSSEER.Q	YPEGSSEER	0.000031651254570606436	0.0010635	Andromeda	99.815	79.295	0	1	527.22781	2	1052.4410679549	1052.441067066	-0.000000888900103745982	-0.0008446079603044091			Shared	439	448	Trypsin_P	FREJNO_ATLANTIC_2019	CRC65 full proteome	769.0799999999999	1467	01255_C06_P013097_S00_N19_R1	Colorectal cancer
K.YPEGSSEER.Q	YPEGSSEER	0.0017087071855078585	0.04949	Andromeda	45.598	27.612	0	1	527.22781	2	1052.4410679549	1052.441067066	-0.000000888900103745982	-0.0008446079603044091			Shared	439	448	Trypsin_P	FREJNO_ATLANTIC_2019	CRC65 full proteome	1134.06	2292	01250_C03_P012912_S00_N19_R1	Colorectal cancer
K.YPEGSSEER.Q	YPEGSSEER	0.000013119839886979171	0.00045328	Andromeda	111.61	90.307	0	1	527.22781	2	1052.4410679549	1052.441067066	-0.000000888900103745982	-0.0008446079603044091			Shared	439	448	Trypsin_P	FREJNO_ATLANTIC_2019	CRC65 full proteome	1006.8000000000001	2117	01481_C03_P015041_S00_N19_R1	Colorectal cancer
K.YPEGSSEER.Q	YPEGSSEER	0.00019003867778340399	0.0048075	Andromeda	71.451	50.151	0	1	527.22781	2	1052.4410679549	1052.441067066	-0.000000888900103745982	-0.0008446079603044091			Shared	439	448	Trypsin_P	FREJNO_ATLANTIC_2019	CRC65 full proteome	752.5799999999999	1792	01332_C03_P013144_S00_N19_R1	Colorectal cancer
K.YPEGSSEER.Q	YPEGSSEER	0.00004159157161131647	0.00040425	Andromeda	107.21	89.22	0	1	527.22781	2	1052.4410679549	1052.441067066	-0.000000888900103745982	-0.0008446079603044091			Shared	439	448	Trypsin_P	FREJNO_ATLANTIC_2019	CRC65 full proteome	975.2400000000001	2010	01252_C06_P013025_S00_N19_R1	Colorectal cancer
K.YPEGSSEER.Q	YPEGSSEER	0.00012962813807015656	0.0065856	Andromeda	67.704	52.323	0	1	527.22781	2	1052.4410679549	1052.441067066	-0.000000888900103745982	-0.0008446079603044091			Shared	439	448	Trypsin_P	FREJNO_ATLANTIC_2019	CRC65 full proteome	1030.74	2169	01481_D03_P015041_S00_N20_R1	Colorectal cancer
K.YPEGSSEER.Q	YPEGSSEER	0.0004299319954962665	0.0072452	Andromeda	68.657	47.357	0	1	527.22781	2	1052.4410679549	1052.441067066	-0.000000888900103745982	-0.0008446079603044091			Shared	439	448	Trypsin_P	FREJNO_ATLANTIC_2019	CRC65 full proteome	1114.98	2484	01336_C03_P013152_S00_N19_R2	Colorectal cancer
K.YPEGSSEER.Q	YPEGSSEER	0.00016908050748404326	0.0054559	Andromeda	68.557	50.572	0	1	527.22781	2	1052.4410679549	1052.441067066	-0.000000888900103745982	-0.0008446079603044091			Shared	439	448	Trypsin_P	FREJNO_ATLANTIC_2019	CRC65 full proteome	681	1461	01267_D06_P013138_S00_N20_R1	Colorectal cancer
K.YPEGSSEER.Q	YPEGSSEER	0.00008875859300571114	0.0014115	Andromeda	88.495	70.51	0	1	527.22781	2	1052.4410679549	1052.441067066	-0.000000888900103745982	-0.0008446079603044091			Shared	439	448	Trypsin_P	FREJNO_ATLANTIC_2019	CRC65 full proteome	1050.72	2231	01481_B03_P015041_S00_N18_R1	Colorectal cancer
K.YPEGSSEER.Q	YPEGSSEER	0.00005183332821772112	0.00078317	Andromeda	109.44	86.947	0	1	527.22781	2	1052.4410679549	1052.441067066	-0.000000888900103745982	-0.0008446079603044091			Shared	439	448	Trypsin_P	FREJNO_ATLANTIC_2019	CRC65 full proteome	714.3	1420	01253_D06_P013029_S00_N20_R1	Colorectal cancer
K.YPEGSSEER.Q	YPEGSSEER	0.00002366336076980838	0.00074147	Andromeda	98.048	82.667	0	1	527.22781	2	1052.4410679549	1052.441067066	-0.000000888900103745982	-0.0008446079603044091			Shared	439	448	Trypsin_P	FREJNO_ATLANTIC_2019	CRC65 full proteome	1013.1000000000001	2160	01481_H02_P015041_S00_N16_R1	Colorectal cancer
K.YPEGSSEER.Q	YPEGSSEER	0.000029798995920299325	0.00064847	Andromeda	99.815	81.829	0	1	527.22781	2	1052.4410679549	1052.441067066	-0.000000888900103745982	-0.0008446079603044091			Shared	439	448	Trypsin_P	FREJNO_ATLANTIC_2019	CRC65 full proteome	703.38	1466	01265_C03_P013133_S00_N19_R1	Colorectal cancer
K.YPEGSSEER.Q	YPEGSSEER	0.00008016038425981667	0.00083569	Andromeda	82.287	56.393	0	1	527.22781	2	1052.4410679549	1052.441067066	-0.000000888900103745982	-0.0008446079603044091			Shared	439	448	Trypsin_P	FREJNO_ATLANTIC_2019	CRC65 full proteome	1024.44	2047	01337_D06_P013155_S00_N20_R1	Colorectal cancer
K.YPEGSSEER.Q	YPEGSSEER	0.00002430145033983006	0.00064227	Andromeda	88.495	67.195	0	1	527.22781	2	1052.4410679549	1052.441067066	-0.000000888900103745982	-0.0008446079603044091			Shared	439	448	Trypsin_P	FREJNO_ATLANTIC_2019	CRC65 full proteome	1087.4399999999998	2224	00108_C03_P012694_S00_N19_R1	Colorectal cancer
K.YPEGSSEER.Q	YPEGSSEER	0.000017114588538585707	0.00041835	Andromeda	120.99	99.689	0	1	527.22781	2	1052.4410679549	1052.441067066	-0.000000888900103745982	-0.0008446079603044091			Shared	439	448	Trypsin_P	FREJNO_ATLANTIC_2019	CRC65 full proteome	799.0799999999999	1545	01258_D03_P013098_S00_N20_R1	Colorectal cancer
K.YPEGSSEER.Q	YPEGSSEER	0.0000646703056665641	0.0015805	Andromeda	88.495	70.51	0	1	527.22781	2	1052.4410679549	1052.441067066	-0.000000888900103745982	-0.0008446079603044091			Shared	439	448	Trypsin_P	FREJNO_ATLANTIC_2019	CRC65 full proteome	1174.32	2412	01338_C03_P013156_S00_N19_R1	Colorectal cancer
K.YPEGSSEER.Q	YPEGSSEER	0.00107496857153452	0.014539	Andromeda	60.398	39.098	0	1	527.22781	2	1052.4410679549	1052.441067066	-0.000000888900103745982	-0.0008446079603044091			Shared	439	448	Trypsin_P	FREJNO_ATLANTIC_2019	CRC65 full proteome	1119.6	2489	01244_D03_P012909_S00_N20_R2	Colorectal cancer
K.YPEGSSEER.Q	YPEGSSEER	0.0000032139535092346903	0.00023045	Andromeda	121.73	99.347	0	1	527.22781	2	1052.4410679549	1052.441067066	-0.000000888900103745982	-0.0008446079603044091			Shared	439	448	Trypsin_P	FREJNO_ATLANTIC_2019	CRC65 full proteome	991.02	1988	01253_C03_P013028_S00_N19_R1	Colorectal cancer
K.YPEGSSEER.Q	YPEGSSEER	0.00005588865367739691	0.00072264	Andromeda	98.048	76.748	0	1	527.22781	2	1052.4410679549	1052.441067066	-0.000000888900103745982	-0.0008446079603044091			Shared	439	448	Trypsin_P	FREJNO_ATLANTIC_2019	CRC65 full proteome	1078.5	2206	00107_B06_P012580_S00_N18_R2	Colorectal cancer
K.YPEGSSEER.Q	YPEGSSEER	0.0003359917123623163	0.0042885	Andromeda	77.662	60.423	0	1	527.22781	2	1052.4410679549	1052.441067066	-0.000000888900103745982	-0.0008446079603044091			Shared	439	448	Trypsin_P	FREJNO_ATLANTIC_2019	CRC65 full proteome	937.56	1864	01254_D06_P013031_S00_N20_R1	Colorectal cancer
K.YPEGSSEER.Q	YPEGSSEER	0.0008236769628007322	0.0027535	Andromeda	76.943	55.415	0	1	527.22781	2	1052.4410679549	1052.441067066	-0.000000888900103745982	-0.0008446079603044091			Shared	439	448	Trypsin_P	FREJNO_ATLANTIC_2019	CRC65 full proteome	1129.2	2512	01244_D01_P012909_S00_N04_R2	Colorectal cancer
K.YPEGSSEER.Q	YPEGSSEER	0.0000070346100995655155	0.00054872	Andromeda	99.815	78.515	0	1	527.22781	2	1052.4410679549	1052.441067066	-0.000000888900103745982	-0.0008446079603044091			Shared	439	448	Trypsin_P	FREJNO_ATLANTIC_2019	CRC65 full proteome	936.36	2154	01213_C03_P012338_B00_N19_R1	Colorectal cancer
K.YPEGSSEER.Q	YPEGSSEER	0.000016394271910527642	0.00084884	Andromeda	99.815	81.829	0	1	527.22781	2	1052.4410679549	1052.441067066	-0.000000888900103745982	-0.0008446079603044091			Shared	439	448	Trypsin_P	FREJNO_ATLANTIC_2019	CRC65 full proteome	794.8199999999999	1538	01258_C03_P013098_S00_N19_R1	Colorectal cancer
K.YPEGSSEER.Q	YPEGSSEER	0.00009800223396770249	0.0016259	Andromeda	88.495	70.51	0	1	527.22781	2	1052.4410679549	1052.441067066	-0.000000888900103745982	-0.0008446079603044091			Shared	439	448	Trypsin_P	FREJNO_ATLANTIC_2019	CRC65 full proteome	1041.78	2107	00107_D06_P012580_S00_N20_R2	Colorectal cancer
K.YPEGSSEER.Q	YPEGSSEER	0.0004332526967862633	0.0032908	Andromeda	77.662	59.677	0	1	527.22781	2	1052.4410679549	1052.441067066	-0.000000888900103745982	-0.0008446079603044091			Shared	439	448	Trypsin_P	FREJNO_ATLANTIC_2019	CRC65 full proteome	1046.6399999999999	2182	01481_H03_P015041_S00_N24_R1	Colorectal cancer
K.YPEGSSEER.Q	YPEGSSEER	0.000006135659227330496	0.00012506	Andromeda	109.29	83.396	0	1	527.22781	2	1052.4410679549	1052.441067066	-0.000000888900103745982	-0.0008446079603044091			Shared	439	448	Trypsin_P	FREJNO_ATLANTIC_2019	CRC65 full proteome	851.1	1622	01332_C06_P013145_S00_N19_R1	Colorectal cancer
K.YPEGSSEER.Q	YPEGSSEER	0.0032650425283836724	0.13771	Andromeda	37.556	21.083	0	1	527.22781	2	1052.4410679549	1052.441067066	-0.000000888900103745982	-0.0008446079603044091			Shared	439	448	Trypsin_P	FREJNO_ATLANTIC_2019	CRC65 full proteome	741.3000000000001	1530	01263_C03_P013130_S00_N19_R1	Colorectal cancer
K.YPEGSSEER.Q	YPEGSSEER	0.000016961262220165902	0.00073814	Andromeda	99.815	81.829	0	1	527.22781	2	1052.4410679549	1052.441067066	-0.000000888900103745982	-0.0008446079603044091			Shared	439	448	Trypsin_P	FREJNO_ATLANTIC_2019	CRC65 full proteome	971.16	1992	01338_C09_P013158_S00_N19_R1	Colorectal cancer
K.YPEGSSEER.Q	YPEGSSEER	0.0000049678121844668535	0.00028407	Andromeda	120.99	102.45	0	1	527.22781	2	1052.4410679549	1052.441067066	-0.000000888900103745982	-0.0008446079603044091			Shared	439	448	Trypsin_P	FREJNO_ATLANTIC_2019	CRC65 full proteome	1017	2105	01245_B06_P012911_S00_N18_R1	Colorectal cancer
K.YPEGSSEER.Q	YPEGSSEER	0.0008093640728405035	0.019386	Andromeda	60.398	39.878	0	1	527.22781	2	1052.4410679549	1052.441067066	-0.000000888900103745982	-0.0008446079603044091			Shared	439	448	Trypsin_P	FREJNO_ATLANTIC_2019	CRC65 full proteome	1103.6399999999999	2231	00107_E06_P012580_S00_N21_R2	Colorectal cancer
K.YPEGSSEER.Q	YPEGSSEER	0.00273134053552466	0.03862	Andromeda	44.425	31.388	0	1	527.22781	2	1052.4410679549	1052.441067066	-0.000000888900103745982	-0.0008446079603044091			Shared	439	448	Trypsin_P	FREJNO_ATLANTIC_2019	CRC65 full proteome	1061.76	2122	01236_C03_P012696_S00_N19_R1	Colorectal cancer
K.YPEGSSEER.Q	YPEGSSEER	0.0005102534211647689	0.016332	Andromeda	62.463	41.163	0	1	527.22781	2	1052.4410679549	1052.441067066	-0.000000888900103745982	-0.0008446079603044091			Shared	439	448	Trypsin_P	FREJNO_ATLANTIC_2019	CRC65 full proteome	1128.18	2529	01336_F03_P013152_S00_N22_R2	Colorectal cancer
K.YPEGSSEER.Q	YPEGSSEER	0.0024546176593657964	0.06875	Andromeda	44.318	30.739	0	1	527.22781	2	1052.4410679549	1052.441067066	-0.000000888900103745982	-0.0008446079603044091			Shared	439	448	Trypsin_P	FREJNO_ATLANTIC_2019	CRC65 full proteome	740.88	1435	01333_C03_P013146_S00_N19_R1	Colorectal cancer
K.YPEGSSEER.Q	YPEGSSEER	0.000046517581014350064	0.00084884	Andromeda	99.815	81.829	0	1	527.22781	2	1052.4410679549	1052.441067066	-0.000000888900103745982	-0.0008446079603044091			Shared	439	448	Trypsin_P	FREJNO_ATLANTIC_2019	CRC65 full proteome	800.4599999999999	1570	01258_B03_P013098_S00_N18_R1	Colorectal cancer
K.YPEGSSEER.Q	YPEGSSEER	0.004542547210660109	0.15529	Andromeda	35.541	28.321	0	1	527.22781	2	1052.4410679549	1052.441067066	-0.000000888900103745982	-0.0008446079603044091			Shared	439	448	Trypsin_P	FREJNO_ATLANTIC_2019	CRC65 full proteome	686.52	1651	01268_D03_P013139_S00_N20_R1	Colorectal cancer
K.YPEGSSEER.Q	YPEGSSEER	0.000025373591213655214	0.00093142	Andromeda	88.495	70.51	0	1	527.22781	2	1052.4410679549	1052.441067066	-0.000000888900103745982	-0.0008446079603044091			Shared	439	448	Trypsin_P	FREJNO_ATLANTIC_2019	CRC65 full proteome	1004.5799999999999	2067	01245_D06_P012911_S00_N20_R1	Colorectal cancer
K.YPEGSSEER.Q	YPEGSSEER	0.0005386736343509811	0.0052666	Andromeda	67.334	42.44	0	1	527.22781	2	1052.4410679549	1052.441067066	-0.000000888900103745982	-0.0008446079603044091			Shared	439	448	Trypsin_P	FREJNO_ATLANTIC_2019	CRC65 full proteome	691.26	1482	01266_B03_P013135_S00_N18_R1	Colorectal cancer
K.YPEGSSEER.Q	YPEGSSEER	0.00005119140892297489	0.0022804	Andromeda	70.056	52.071	0	1	527.22781	2	1052.4410679549	1052.441067066	-0.000000888900103745982	-0.0008446079603044091			Shared	439	448	Trypsin_P	FREJNO_ATLANTIC_2019	CRC65 full proteome	1035.3600000000001	2103	01337_H06_P013155_S00_N24_R1	Colorectal cancer
K.YPEGSSEER.Q	YPEGSSEER	0.0025143759937130304	0.054502	Andromeda	52.49	34.504	0	1	527.22781	2	1052.4410679549	1052.441067066	-0.000000888900103745982	-0.0008446079603044091			Shared	439	448	Trypsin_P	FREJNO_ATLANTIC_2019	CRC65 full proteome	781.14	1467	01259_D03_P013100_S00_N20_R1	Colorectal cancer
K.YPEGSSEER.Q	YPEGSSEER	0.000031744019586628915	0.0010729	Andromeda	98.044	80.058	0	1	527.22781	2	1052.4410679549	1052.441067066	-0.000000888900103745982	-0.0008446079603044091			Shared	439	448	Trypsin_P	FREJNO_ATLANTIC_2019	CRC65 full proteome	1099.38	2267	01335_C03_P013150_S00_N19_R1	Colorectal cancer
K.YPEGSSEER.Q	YPEGSSEER	0.00012470223973536578	0.0021163	Andromeda	87.149	65.849	0	1	527.22781	2	1052.4410679549	1052.441067066	-0.000000888900103745982	-0.0008446079603044091			Shared	439	448	Trypsin_P	FREJNO_ATLANTIC_2019	CRC65 full proteome	917.5799999999999	1821	01254_C06_P013031_S00_N19_R1	Colorectal cancer
K.YPEGSSEER.Q	YPEGSSEER	0.000017204641114684236	0.0011977	Andromeda	96.143	78.157	0	1	527.22781	2	1052.4410679549	1052.441067066	-0.000000888900103745982	-0.0008446079603044091			Shared	439	448	Trypsin_P	FREJNO_ATLANTIC_2019	CRC65 full proteome	704.94	1480	01262_C03_P013105_S00_N19_R1	Colorectal cancer
K.YPEGSSEER.Q	YPEGSSEER	0.000039475930773756704	0.0010423	Andromeda	88.495	70.51	0	1	527.22781	2	1052.4410679549	1052.441067066	-0.000000888900103745982	-0.0008446079603044091			Shared	439	448	Trypsin_P	FREJNO_ATLANTIC_2019	CRC65 full proteome	781.1999999999999	1552	01260_C03_P013101_S00_N19_R1	Colorectal cancer
K.YPEGSSEER.Q	YPEGSSEER	0.00002572416386496675	0.00093142	Andromeda	88.495	70.51	0	1	527.22781	2	1052.4410679549	1052.441067066	-0.000000888900103745982	-0.0008446079603044091			Shared	439	448	Trypsin_P	FREJNO_ATLANTIC_2019	CRC65 full proteome	993.5999999999999	2046	01245_C06_P012911_S00_N19_R1	Colorectal cancer
K.YPEGSSEER.Q	YPEGSSEER	0.000347684159325109	0.0043603	Andromeda	61.78	43.794	0	1	527.22781	2	1052.4410679549	1052.441067066	-0.000000888900103745982	-0.0008446079603044091			Shared	439	448	Trypsin_P	FREJNO_ATLANTIC_2019	CRC65 full proteome	985.4399999999999	1981	01337_E06_P013155_S00_N21_R1	Colorectal cancer
K.YPEGSSEER.Q	YPEGSSEER	0.0016249864272999573	0.071127	Andromeda	44.318	25.542	0	1	527.22781	2	1052.4410679549	1052.441067066	-0.000000888900103745982	-0.0008446079603044091			Shared	439	448	Trypsin_P	FREJNO_ATLANTIC_2019	CRC65 full proteome	696.84	1462	01263_D06_P013131_S00_N20_R1	Colorectal cancer
K.YPEGSSEER.Q	YPEGSSEER	0.000009173139382493577	0.00045832	Andromeda	109.66	88.364	0	1	527.22781	2	1052.4410679549	1052.441067066	-0.000000888900103745982	-0.0008446079603044091			Shared	439	448	Trypsin_P	FREJNO_ATLANTIC_2019	CRC65 full proteome	1111.1399999999999	2478	01244_C03_P012909_S00_N19_R2	Colorectal cancer
K.YPEGSSEER.Q	YPEGSSEER	0.0007117621045421857	0.0050366	Andromeda	61.78	43.794	0	1	527.22781	2	1052.4410679549	1052.441067066	-0.000000888900103745982	-0.0008446079603044091			Shared	439	448	Trypsin_P	FREJNO_ATLANTIC_2019	CRC65 full proteome	971.28	2005	01213_C06_P012339_B00_N19_R1	Colorectal cancer
K.YPEGSSEER.Q	YPEGSSEER	0.00007483083644404779	0.0010434	Andromeda	77.662	57.142	0	1	527.22781	2	1052.4410679549	1052.441067066	-0.000000888900103745982	-0.0008446079603044091			Shared	439	448	Trypsin_P	FREJNO_ATLANTIC_2019	CRC65 full proteome	1005.8399999999999	2012	01337_B06_P013155_S00_N18_R1	Colorectal cancer
K.YPEGSSEER.Q	YPEGSSEER	0.00007792703137946724	0.00096715	Andromeda	88.495	67.195	0	1	527.22781	2	1052.4410679549	1052.441067066	-0.000000888900103745982	-0.0008446079603044091			Shared	439	448	Trypsin_P	FREJNO_ATLANTIC_2019	CRC65 full proteome	1128.3600000000001	2523	01244_B03_P012909_S00_N18_R2	Colorectal cancer
K.YPEGSSEER.Q	YPEGSSEER	0.0002274296425802975	0.0028906	Andromeda	69.275	53.894	0	1	527.22781	2	1052.4410679549	1052.441067066	-0.000000888900103745982	-0.0008446079603044091			Shared	439	448	Trypsin_P	FREJNO_ATLANTIC_2019	CRC65 full proteome	1038.84	2068	01334_C03_P013148_S00_N19_R1	Colorectal cancer
K.YPEGSSEER.Q	YPEGSSEER	0.0005944746947545233	0.002805	Andromeda	70.028	48.728	0	1	527.22781	2	1052.4410679549	1052.441067066	-0.000000888900103745982	-0.0008446079603044091			Shared	439	448	Trypsin_P	FREJNO_ATLANTIC_2019	CRC65 full proteome	664.68	1604	01268_C06_P013140_S00_N19_R1	Colorectal cancer
K.YPEGSSEER.Q	YPEGSSEER	0.0000071325166761600755	0.00033254	Andromeda	98.044	80.058	0	1	527.22781	2	1052.4410679549	1052.441067066	-0.000000888900103745982	-0.0008446079603044091			Shared	439	448	Trypsin_P	FREJNO_ATLANTIC_2019	CRC65 full proteome	1033.98	2041	00108_C06_P012695_S00_N19_R1	Colorectal cancer
K.YPEGSSEER.Q	YPEGSSEER	0.00011138859388466345	0.0032952	Andromeda	77.662	59.677	0	1	527.22781	2	1052.4410679549	1052.441067066	-0.000000888900103745982	-0.0008446079603044091			Shared	439	448	Trypsin_P	FREJNO_ATLANTIC_2019	CRC65 full proteome	1126.2	2269	00107_G06_P012580_S00_N23_R2	Colorectal cancer
K.YPEGSSEER.Q	YPEGSSEER	0.0005029993525307091	0.0056693	Andromeda	68.657	50.671	0	1	527.22781	2	1052.4410679549	1052.441067066	-0.000000888900103745982	-0.0008446079603044091			Shared	439	448	Trypsin_P	FREJNO_ATLANTIC_2019	CRC65 full proteome	685.9200000000001	1450	01263_B06_P013131_S00_N18_R1	Colorectal cancer
K.YPEGSSEER.Q	YPEGSSEER	0.0001517621098670992	0.0019674	Andromeda	79.148	57.848	0	1	527.22781	2	1052.4410679549	1052.441067066	-0.000000888900103745982	-0.0008446079603044091			Shared	439	448	Trypsin_P	FREJNO_ATLANTIC_2019	CRC65 full proteome	715.0799999999999	1409	01333_B03_P013146_S00_N18_R1	Colorectal cancer
K.YPEGSSEER.Q	YPEGSSEER	0.00017123419216574461	0.0016311	Andromeda	80.688	63.449	0	1	527.22781	2	1052.4410679549	1052.441067066	-0.000000888900103745982	-0.0008446079603044091			Shared	439	448	Trypsin_P	FREJNO_ATLANTIC_2019	CRC65 full proteome	1041.18	2141	01245_E06_P012911_S00_N21_R1	Colorectal cancer
K.YPEGSSEER.Q	YPEGSSEER	0.000002876853574184826	0.00039733	Andromeda	107.21	89.22	0	1	527.22781	2	1052.4410679549	1052.441067066	-0.000000888900103745982	-0.0008446079603044091			Shared	439	448	Trypsin_P	FREJNO_ATLANTIC_2019	CRC65 full proteome	1068.3600000000001	2121	01334_C06_P013149_S00_N19_R1	Colorectal cancer
K.YPEGSSEER.Q	YPEGSSEER	0.0000937350238952046	0.0022054	Andromeda	79.148	61.163	0	1	527.22781	2	1052.4410679549	1052.441067066	-0.000000888900103745982	-0.0008446079603044091			Shared	439	448	Trypsin_P	FREJNO_ATLANTIC_2019	CRC65 full proteome	660.4799999999999	1427	01267_C06_P013138_S00_N19_R1	Colorectal cancer
K.YPEGSSEER.Q	YPEGSSEER	0.00004926099769598544	0.0013358	Andromeda	88.495	67.195	0	1	527.22781	2	1052.4410679549	1052.441067066	-0.000000888900103745982	-0.0008446079603044091			Shared	439	448	Trypsin_P	FREJNO_ATLANTIC_2019	CRC65 full proteome	704.34	1489	01265_B03_P013133_S00_N18_R1	Colorectal cancer
K.YPEGSSEER.Q	YPEGSSEER	0.00045351980061052627	0.0016259	Andromeda	88.495	67.195	0	1	527.22781	2	1052.4410679549	1052.441067066	-0.000000888900103745982	-0.0008446079603044091			Shared	439	448	Trypsin_P	FREJNO_ATLANTIC_2019	CRC65 full proteome	1168.3799999999999	2367	00107_H06_P012580_S00_N24_R2	Colorectal cancer
K.YPEGSSEER.Q	YPEGSSEER	0.00003343951892091535	0.00046811	Andromeda	98.048	76.748	0	1	527.22781	2	1052.4410679549	1052.441067066	-0.000000888900103745982	-0.0008446079603044091			Shared	439	448	Trypsin_P	FREJNO_ATLANTIC_2019	CRC65 full proteome	1047.72	2069	01334_D03_P013148_S00_N20_R1	Colorectal cancer
K.YPEGSSEER.Q	YPEGSSEER	0.000009376217947708175	0.00039346	Andromeda	111.61	90.307	0	1	527.22781	2	1052.4410679549	1052.441067066	-0.000000888900103745982	-0.0008446079603044091			Shared	439	448	Trypsin_P	FREJNO_ATLANTIC_2019	CRC65 full proteome	1144.1399999999999	2320	00107_D03_P012579_S00_N20_R2	Colorectal cancer
K.YPEGSSEER.Q	YPEGSSEER	0.00029863620704579855	0.0050036	Andromeda	70.056	52.817	0	1	527.22781	2	1052.4410679549	1052.441067066	-0.000000888900103745982	-0.0008446079603044091			Shared	439	448	Trypsin_P	FREJNO_ATLANTIC_2019	CRC65 full proteome	746.04	1579	01264_C03_P013132_S00_N19_R1	Colorectal cancer
K.YPEGSSEER.Q	YPEGSSEER	0.0002179847429752611	0.0026614	Andromeda	77.662	56.362	0	1	527.22781	2	1052.4410679549	1052.441067066	-0.000000888900103745982	-0.0008446079603044091			Shared	439	448	Trypsin_P	FREJNO_ATLANTIC_2019	CRC65 full proteome	662.5799999999999	1437	01267_B06_P013138_S00_N18_R1	Colorectal cancer
K.YPEGSSEER.Q	YPEGSSEER	0.00007289441242345635	0.00095177	Andromeda	87.258	66.738	0	1	527.22781	2	1052.4410679549	1052.441067066	-0.000000888900103745982	-0.0008446079603044091			Shared	439	448	Trypsin_P	FREJNO_ATLANTIC_2019	CRC65 full proteome	686.46	1446	01265_B06_P013134_S00_N18_R1	Colorectal cancer
K.YPEGSSEER.Q	YPEGSSEER	0.000002623131593632026	0.00068437	Andromeda	99.815	81.829	0	1	527.22781	2	1052.4410679549	1052.441067066	-0.000000888900103745982	-0.0008446079603044091			Shared	439	448	Trypsin_P	FREJNO_ATLANTIC_2019	CRC65 full proteome	1065.12	2235	01481_E03_P015041_S00_N21_R1	Colorectal cancer
K.YPEGSSEER.Q	YPEGSSEER	0.00004662242237929592	0.0016259	Andromeda	88.495	70.51	0	1	527.22781	2	1052.4410679549	1052.441067066	-0.000000888900103745982	-0.0008446079603044091			Shared	439	448	Trypsin_P	FREJNO_ATLANTIC_2019	CRC65 full proteome	1112.82	2252	00107_F06_P012580_S00_N22_R2	Colorectal cancer
K.YPEGSSEER.Q	YPEGSSEER	0.00038586408665365564	0.006257	Andromeda	70.056	52.071	0	1	527.22781	2	1052.4410679549	1052.441067066	-0.000000888900103745982	-0.0008446079603044091			Shared	439	448	Trypsin_P	FREJNO_ATLANTIC_2019	CRC65 full proteome	1215.3600000000001	2403	01255_B03_P013096_S00_N18_R2	Colorectal cancer
K.YPEGSSEER.Q	YPEGSSEER	0.000018893749470950734	0.00078042	Andromeda	99.815	78.515	0	1	527.22781	2	1052.4410679549	1052.441067066	-0.000000888900103745982	-0.0008446079603044091			Shared	439	448	Trypsin_P	FREJNO_ATLANTIC_2019	CRC65 full proteome	680.34	1343	01261_C06_P013104_S00_N19_R1	Colorectal cancer
K.YPEGSSEER.Q	YPEGSSEER	0.0003237977375826847	0.0029046	Andromeda	80.688	59.388	0	1	527.22781	2	1052.4410679549	1052.441067066	-0.000000888900103745982	-0.0008446079603044091			Shared	439	448	Trypsin_P	FREJNO_ATLANTIC_2019	CRC65 full proteome	1149.8400000000001	2570	01336_E03_P013152_S00_N21_R2	Colorectal cancer
K.YPEGSSEER.Q	YPEGSSEER	0.00002247975202280442	0.0013161	Andromeda	90.15	65.256	0	1	527.22781	2	1052.4410679549	1052.441067066	-0.000000888900103745982	-0.0008446079603044091			Shared	439	448	Trypsin_P	FREJNO_ATLANTIC_2019	CRC65 full proteome	673.08	1608	01268_C03_P013139_S00_N19_R1	Colorectal cancer
K.YPEGSSEER.Q	YPEGSSEER	0.0002647807474814899	0.0059059	Andromeda	68.657	50.671	0	1	527.22781	2	1052.4410679549	1052.441067066	-0.000000888900103745982	-0.0008446079603044091			Shared	439	448	Trypsin_P	FREJNO_ATLANTIC_2019	CRC65 full proteome	766.56	1490	01333_C06_P013147_S00_N19_R1	Colorectal cancer
K.YPEGSSEER.Q	YPEGSSEER	0.000016857714914550117	0.0010434	Andromeda	77.662	59.677	0	1	527.22781	2	1052.4410679549	1052.441067066	-0.000000888900103745982	-0.0008446079603044091			Shared	439	448	Trypsin_P	FREJNO_ATLANTIC_2019	CRC65 full proteome	1017.36	2048	01337_F06_P013155_S00_N22_R1	Colorectal cancer
K.YPEGSSEER.Q	YPEGSSEER	0.00004315071639764127	0.00087626	Andromeda	88.495	67.195	0	1	527.22781	2	1052.4410679549	1052.441067066	-0.000000888900103745982	-0.0008446079603044091			Shared	439	448	Trypsin_P	FREJNO_ATLANTIC_2019	CRC65 full proteome	1100.04	2217	01335_C06_P013151_S00_N19_R1	Colorectal cancer
K.YPEGSSEER.Q	YPEGSSEER	0.000011465890559108269	0.00058554	Andromeda	98.048	80.229	0	1	527.22781	2	1052.4410679549	1052.441067066	-0.000000888900103745982	-0.0008446079603044091			Shared	439	448	Trypsin_P	FREJNO_ATLANTIC_2019	CRC65 full proteome	740.52	1562	01262_C06_P013106_S00_N19_R1	Colorectal cancer
K.YPEGSSEER.Q	YPEGSSEER	0.0008129858816749381	0.015381	Andromeda	60.102	38.574	0	1	527.22781	2	1052.4410679549	1052.441067066	-0.000000888900103745982	-0.0008446079603044091			Shared	439	448	Trypsin_P	FREJNO_ATLANTIC_2019	CRC65 full proteome	681.42	1349	01261_D06_P013104_S00_N20_R1	Colorectal cancer
K.YPEGSSEER.Q	YPEGSSEER	0.00002469475731254721	0.0007745	Andromeda	98.044	81.587	0	1	527.22781	2	1052.4410679549	1052.441067066	-0.000000888900103745982	-0.0008446079603044091			Shared	439	448	Trypsin_P	FREJNO_ATLANTIC_2019	CRC65 full proteome	1113.96	2328	00107_B03_P012579_S00_N18_R2	Colorectal cancer
K.YPEGSSEER.Q	YPEGSSEER	0.00006448633923969148	0.0031905	Andromeda	77.662	56.362	0	1	527.22781	2	1052.4410679549	1052.441067066	-0.000000888900103745982	-0.0008446079603044091			Shared	439	448	Trypsin_P	FREJNO_ATLANTIC_2019	CRC65 full proteome	691.14	1455	01263_C06_P013131_S00_N19_R1	Colorectal cancer
K.YPEGSSEER.Q	YPEGSSEER	0.00037471796329093763	0.01365	Andromeda	61.161	39.861	0	1	527.22781	2	1052.4410679549	1052.441067066	-0.000000888900103745982	-0.0008446079603044091			Shared	439	448	Trypsin_P	FREJNO_ATLANTIC_2019	CRC65 full proteome	714.06	1477	01265_D03_P013133_S00_N20_R1	Colorectal cancer
K.YPEGSSEER.Q	YPEGSSEER	0.00006220482625030941	0.0012515	Andromeda	88.495	67.195	0	1	527.22781	2	1052.4410679549	1052.441067066	-0.000000888900103745982	-0.0008446079603044091			Shared	439	448	Trypsin_P	FREJNO_ATLANTIC_2019	CRC65 full proteome	991.44	2040	01252_C03_P012914_S00_N19_R1	Colorectal cancer
K.YPEGSSEER.Q	YPEGSSEER	0.0007911352178868265	0.035234	Andromeda	52.49	31.19	0	1	527.22781	2	1052.4410679549	1052.441067066	-0.000000888900103745982	-0.0008446079603044091			Shared	439	448	Trypsin_P	FREJNO_ATLANTIC_2019	CRC65 full proteome	982.8	1966	01245_C03_P012910_S00_N19_R1	Colorectal cancer
K.YPEGSSEER.Q	YPEGSSEER	0.0000017480407110083577	0.00034608	Andromeda	121.73	100.43	0	1	527.22781	2	1052.4410679549	1052.441067066	-0.000000888900103745982	-0.0008446079603044091			Shared	439	448	Trypsin_P	FREJNO_ATLANTIC_2019	CRC65 full proteome	758.52	1443	01259_C03_P013100_S00_N19_R1	Colorectal cancer
K.YPEGSSEER.Q	YPEGSSEER	0.00002554755143662479	0.0030662	Andromeda	88.495	67.195	0	1	527.22781	2	1052.4410679549	1052.441067066	-0.000000888900103745982	-0.0008446079603044091			Shared	439	448	Trypsin_P	FREJNO_ATLANTIC_2019	CRC65 full proteome	721.74	1451	01253_C06_P013029_S00_N19_R1	Colorectal cancer
K.YPEGSSEER.Q	YPEGSSEER	0.00010639334181314678	0.0014955	Andromeda	88.495	66.968	0	1	527.22781	2	1052.4410679549	1052.441067066	-0.000000888900103745982	-0.0008446079603044091			Shared	439	448	Trypsin_P	FREJNO_ATLANTIC_2019	CRC65 full proteome	1182.54	2419	01255_D03_P013096_S00_N20_R2	Colorectal cancer
K.YPEGSSEER.Q	YPEGSSEER	0.00005148176045543276	0.0014598	Andromeda	87.806	69.821	0	1	527.22781	2	1052.4410679549	1052.441067066	-0.000000888900103745982	-0.0008446079603044091			Shared	439	448	Trypsin_P	FREJNO_ATLANTIC_2019	CRC65 full proteome	1042.1399999999999	2228	01481_A03_P015041_S00_N17_R1	Colorectal cancer
K.YPEGSSEER.Q	YPEGSSEER	0.000001138484810692287	0.000099231	Andromeda	121.73	100.43	0	1	527.22781	2	1052.4410679549	1052.441067066	-0.000000888900103745982	-0.0008446079603044091			Shared	439	448	Trypsin_P	FREJNO_ATLANTIC_2019	CRC65 full proteome	1157.3999999999999	2384	00107_C06_P012580_S00_N19_R2	Colorectal cancer
K.YPEGSSEER.Q	YPEGSSEER	0.000029823643023292885	0.0015835	Andromeda	99.815	78.515	0	1	527.22781	2	1052.4410679549	1052.441067066	-0.000000888900103745982	-0.0008446079603044091			Shared	439	448	Trypsin_P	FREJNO_ATLANTIC_2019	CRC65 full proteome	725.8199999999999	1485	01253_B06_P013029_S00_N18_R1	Colorectal cancer
K.YPEGSSEER.Q	YPEGSSEER	0.000015698726711316555	0.00063496	Andromeda	98.044	80.058	0	1	527.22781	2	1052.4410679549	1052.441067066	-0.000000888900103745982	-0.0008446079603044091			Shared	439	448	Trypsin_P	FREJNO_ATLANTIC_2019	CRC65 full proteome	681.48	1416	01265_C06_P013134_S00_N19_R1	Colorectal cancer
K.YPEGSSEER.Q	YPEGSSEER	0.00010338206366990714	0.0019132	Andromeda	79.148	61.163	0	1	527.22781	2	1052.4410679549	1052.441067066	-0.000000888900103745982	-0.0008446079603044091			Shared	439	448	Trypsin_P	FREJNO_ATLANTIC_2019	CRC65 full proteome	781.32	1566	01260_B03_P013101_S00_N18_R1	Colorectal cancer
K.YPEGSSEER.Q	YPEGSSEER	0.000018087606134720478	0.000013602	Andromeda	127.17	115.58	0	1	567.210976	2	1132.4073989549001	1132.407399066	0.00000011109978004242294	0.00009810937313281159		Phospho@S5	Shared	439	448	Trypsin_P	FREJNO_ATLANTIC_2019	CRC65 phosphoproteome	2297.8199999999997	11516	01486_H03_P011641_I00_U04_R1	Colorectal cancer
K.YPEGSSEER.Q	YPEGSSEER	0.000492735086421982	0.00093817	Andromeda	83.137	65.906	0	1	567.210976	2	1132.4073989549001	1132.407399066	0.00000011109978004242294	0.00009810937313281159		Phospho@S5	Shared	439	448	Trypsin_P	FREJNO_ATLANTIC_2019	CRC65 phosphoproteome	2360-04-01	11894	01486_D04_P011642_I00_U04_R1	Colorectal cancer
K.YPEGSSEER.Q	YPEGSSEER	0.00041702486666968545	0.0015726	Andromeda	86.18	53.71	0	1	527.22781	2	1052.4410679549	1052.441067066	-0.000000888900103745982	-0.0008446079603044091			Shared	439	448	Trypsin_P	FREJNO_ATLANTIC_2019	CRC65 phosphoproteome	1867.02	8417	01486_H03_P011641_I00_U04_R1	Colorectal cancer
K.YPEGSSEER.Q	YPEGSSEER	0.00004691395969220443	0.00007133	Andromeda	114.72	105.36	0	1	567.210976	2	1132.4073989549001	1132.407399066	0.00000011109978004242294	0.00009810937313281159		Phospho@S6	Shared	439	448	Trypsin_P	FREJNO_ATLANTIC_2019	CRC65 phosphoproteome	2336.52	11803	01486_H03_P011641_I00_U04_R1	Colorectal cancer
K.YPEGSSEER.Q	YPEGSSEER	0.00015401109871224575	0.00034672	Andromeda	90.005	82.356	0	1	567.210976	2	1132.4073989549001	1132.407399066	0.00000011109978004242294	0.00009810937313281159		Phospho@S6	Shared	439	448	Trypsin_P	FREJNO_ATLANTIC_2019	CRC65 phosphoproteome	2180.16	10796	01490_H05_P015048_I00_U04_R1	Colorectal cancer
K.YPEGSSEER.Q	YPEGSSEER	0.00018060085191858025	0.000063994	Andromeda	95.477	63.157	0	1	567.210976	2	1132.4073989549001	1132.407399066	0.00000011109978004242294	0.00009810937313281159		Phospho@S5	Shared	439	448	Trypsin_P	FREJNO_ATLANTIC_2019	CRC65 phosphoproteome	2317.6200000000003	11751	01488_D04_P011668_I00_U04_R1	Colorectal cancer
K.YPEGSSEER.Q	YPEGSSEER	0.0000043434261298272115	0.000029965	Andromeda	144.65	117.65	0	1	527.22781	2	1052.4410679549	1052.441067066	-0.000000888900103745982	-0.0008446079603044091			Shared	439	448	Trypsin_P	FREJNO_ATLANTIC_2019	CRC65 phosphoproteome	1949.28	8998	01489_D03_P011679_I00_U04_R1	Colorectal cancer
K.YPEGSSEER.Q	YPEGSSEER	0.000028696924307085858	0.000073389	Andromeda	120.57	107.78	0	1	567.210976	2	1132.4073989549001	1132.407399066	0.00000011109978004242294	0.00009810937313281159		Phospho@S6	Shared	439	448	Trypsin_P	FREJNO_ATLANTIC_2019	CRC65 phosphoproteome	2296-08-01	11524	01489_D03_P011679_I00_U04_R1	Colorectal cancer
K.YPEGSSEER.Q	YPEGSSEER	0.00015348147969869032	0.00028824	Andromeda	98.105	74.751	0	1	567.210976	2	1132.4073989549001	1132.407399066	0.00000011109978004242294	0.00009810937313281159		Phospho@S5	Shared	439	448	Trypsin_P	FREJNO_ATLANTIC_2019	CRC65 phosphoproteome	2243.64	11137	01485_D06_P011634_I00_U04_R1	Colorectal cancer
K.YPEGSSEER.Q	YPEGSSEER	0.0000057313088536565745	0.0016351300000000003	Mascot	56.91	43.64	24	1	527.22745	2	1052.4410679549	1052.440347066	-0.0007208889001049101	-0.6849684244132919			Shared	439	448	Trypsin	Sygnis_project	C-term KIBRA SH-SY5Y	1820.3247	3933	00483_D08_P003491_B00H_A00_R1	Neuroblastoma cells
K.YPEGSSEER.Q	YPEGSSEER	0.0000057313088536565745	0.0016351300000000003	Mascot	56.91	43.64	24	1	527.22745	2	1052.4410679549	1052.440347066	-0.0007208889001049101	-0.6849684244132919			Shared	439	448	Trypsin	Sygnis_project	C-term KIBRA SH-SY5Y	1820.3247	3933	00483_D08_P003491_B00H_A00_R1	Neuroblastoma cells
K.YPEGSSEER.Q	YPEGSSEER	0.00041618931762240887	0.001166	Andromeda	84.213	68.01	0	1	527.22781	2	1052.4410679549	1052.441067066	-0.000000888900103745982	-0.0008446079603044091			Shared	439	448	Trypsin	Sygnis_project	C-term KIBRA SH-SY5Y	1820.34	3933	00483_D08_P003491_B00H_A00_R1	Neuroblastoma cells
K.YPEGSSEER.Q	YPEGSSEER	0.00041618931762240887	0.001166	Andromeda	84.213	68.01	0	1	527.22781	2	1052.4410679549	1052.441067066	-0.000000888900103745982	-0.0008446079603044091			Shared	439	448	Trypsin	Sygnis_project	C-term KIBRA SH-SY5Y	1820.34	3933	00483_D08_P003491_B00H_A00_R1	Neuroblastoma cells
K.YPEGSSEER.Q	YPEGSSEER	0.0012583411736812693	0.0026856	Andromeda	66.435	66.435	0	1	527.22781	2	1052.4410679549	1052.441067066	-0.000000888900103745982	-0.0008446079603044091	Label:13C(6)@R		Shared	439	448	Trypsin	Sygnis_project	C-term KIBRA SH-SY5Y	1821.18	3936	00483_D08_P003491_B00H_A00_R1	Neuroblastoma cells
K.YPEGSSEER.Q	YPEGSSEER	0.0012583411736812693	0.0026856	Andromeda	66.435	66.435	0	1	527.22781	2	1052.4410679549	1052.441067066	-0.000000888900103745982	-0.0008446079603044091	Label:13C(6)@R		Shared	439	448	Trypsin	Sygnis_project	C-term KIBRA SH-SY5Y	1821.18	3936	00483_D08_P003491_B00H_A00_R1	Neuroblastoma cells
K.YPEGSSEER.Q	YPEGSSEER	0.00042843803868084987	0.001365	Andromeda	91.584	76.433	0	1	527.22781	2	1052.4410679549	1052.441067066	-0.000000888900103745982	-0.0008446079603044091			Shared	439	448	Trypsin	Moghaddas_CellReports_2013	deep proteome of 9 cell lines	682.1999999999999	1920	00522_C05_P003812_B0K_A00_R1	RXF-393 cell
K.YPEGSSEER.Q	YPEGSSEER	0.00017834499519040988	0.00086123	Andromeda	99.815	80.721	0	1	527.22781	2	1052.4410679549	1052.441067066	-0.000000888900103745982	-0.0008446079603044091			Shared	439	448	Trypsin	Moghaddas_CellReports_2013	deep proteome of 9 cell lines	712.9799999999999	2016	00523_B05_P003816_B0J_A00_R1	SKOV-3 cell
K.YPEGSSEER.Q	YPEGSSEER	0.000001048650679735164	0.0000846888	Mascot	56.68	56.68	24	1	527.22753	2	1052.4410679549	1052.440507066	-0.000560888900054124	-0.5329409095979516			Shared	439	448	Trypsin	Moghaddas_CellReports_2013	deep proteome of 9 cell lines	712.9956	2016	00523_B05_P003816_B0J_A00_R1	SKOV-3 cell
K.YPEGSSEER.Q	YPEGSSEER	0.000000052360145746021545	0.00009607800000000002	Mascot	64.01	63.52	24	1	527.22777	2	1052.4410679549	1052.440987066	-0.00008088890012913907	-0.07685836536797458			Shared	439	448	Trypsin	Moghaddas_CellReports_2013	deep proteome of 9 cell lines	682.1746	1920	00522_C05_P003812_B0K_A00_R1	RXF-393 cell
K.YPEGSSEER.Q	YPEGSSEER	0.001317600799530643	0.0047074	Andromeda	105.4	82.755	0	1	527.22781	2	1052.4410679549	1052.441067066	-0.000000888900103745982	-0.0008446079603044091			Shared	439	448	Trypsin	Havugimana_Cell_2012	dual Heparin IEX	325.38	918	WAN100329_HS3NE_HCW_P1F04	HeLa
K.YPEGSSEER.Q	YPEGSSEER	0.00005471871078568065	0.776	Andromeda	21.993	14.061	0	1	527.22781	2							Shared	439	448	Trypsin_P	WANG_MSB-2019	endometrium/uterine endometrium	679.2	2991	01307_A05_P013386_S00_N33_R1	Endometrium/uterine
K.YPEGSSEER.Q	YPEGSSEER	0.0014735760120079327	1.0583	Andromeda	10.758	8.224	0	1	527.22781	2							Shared	439	448	Trypsin_P	WANG_MSB-2019	endometrium/uterine endometrium	681.78	3457	01307_G04_P013386_S00_N31_R1	Endometrium/uterine
K.YPEGSSEER.Q	YPEGSSEER	0.0005692873701738094	0.54629	Andromeda	17.221	9.2891	0	1	527.22781	2							Shared	439	448	Trypsin_P	WANG_MSB-2019	endometrium/uterine endometrium	694.0799999999999	3451	01307_D05_P013386_S00_N36_R1	Endometrium/uterine
K.YPEGSSEER.Q	YPEGSSEER	0.00005578903712536521	0.17109	Andromeda	35.541	23.494	0	1	527.22781	2							Shared	439	448	Trypsin_P	WANG_MSB-2019	endometrium/uterine endometrium	666.96	3622	01307_D03_P013386_S00_N20_R1	Endometrium/uterine
K.YPEGSSEER.Q	YPEGSSEER	0.0018966315100885076	1.1173	Andromeda	6.035	3.9909	0	1	527.22781	2							Shared	439	448	Trypsin_P	WANG_MSB-2019	endometrium/uterine endometrium	659.04	3152	01307_E04_P013386_S00_N29_R1	Endometrium/uterine
K.YPEGSSEER.Q	YPEGSSEER	0.002029060177345051	1.1173	Andromeda	6.035	3.5013	0	1	527.22781	2							Shared	439	448	Trypsin_P	WANG_MSB-2019	endometrium/uterine endometrium	661.14	3293	01307_B04_P013386_S00_N26_R1	Endometrium/uterine
K.YPEGSSEER.Q	YPEGSSEER	0.00001664231939501238	0.90518	Andromeda	17.473	10.253	0	1	527.22781	2							Shared	439	448	Trypsin_P	WANG_MSB-2019	endometrium/uterine endometrium	674.04	3203	01307_H04_P013386_S00_N32_R1	Endometrium/uterine
K.YPEGSSEER.Q	YPEGSSEER	0.0000215911990725301	0.0020578199999999993	Mascot	59.66	47.08	24	1	527.22832	2	1052.4410679549	1052.442087066	0.0010191111000494857	0.9683307988254571			Shared	439	448	Trypsin	Pandey_Nature_2014	Esophagus	1001.8381	1016	Adult_Esophagus_bRP_Elite_37_f21	Esophagus
K.YPEGSSEER.Q	YPEGSSEER	0.0021156980323956244	0.00057482	Andromeda	123.86	100.79	0	1	527.22781	2	1052.4410679549	1052.441067066	-0.000000888900103745982	-0.0008446079603044091			Shared	439	448	Trypsin	Pandey_Nature_2014	Esophagus	1001.8199999999999	1016	Adult_Esophagus_bRP_Elite_37_f21	Esophagus
K.YPEGSSEER.Q	YPEGSSEER	0.0014220455804383855	1.1087	Andromeda	10.372	7.8379	0	1	527.22781	2							Shared	439	448	Trypsin_P	WANG_MSB-2019	esophagus	700.6800000000001	3179	01295_G04_P013198_S00_N31_R1	Esophagus
K.YPEGSSEER.Q	YPEGSSEER	0.0005914899934525113	0.47371	Andromeda	22.686	15.206	0	1	527.22781	2							Shared	439	448	Trypsin_P	WANG_MSB-2019	esophagus	690.4799999999999	3624	01295_E03_P013198_S00_N21_R1	Esophagus
K.YPEGSSEER.Q	YPEGSSEER	0.003454998836755935	0.63496	Andromeda	11.731	8.1442	0	1	527.22781	2							Shared	439	448	Trypsin_P	WANG_MSB-2019	esophagus	699.42	3878	01295_C03_P013198_S00_N19_R2	Esophagus
K.YPEGSSEER.Q	YPEGSSEER	0.00008483583452411475	0.0085692	Andromeda	76.228	55.708	0	1	527.22781	2							Shared	439	448	Trypsin_P	WANG_MSB-2019	esophagus	681.42	3646	01295_D03_P013198_S00_N20_R1	Esophagus
K.YPEGSSEER.Q	YPEGSSEER	0.00014776891593854205	0.64699	Andromeda	10.005	7.4708	0	1	527.22781	2							Shared	439	448	Trypsin_P	WANG_MSB-2019	esophagus	690.42	3267	01295_F04_P013198_S00_N30_R1	Esophagus
K.YPEGSSEER.Q	YPEGSSEER	0.00002787881181577198	0.14678	Andromeda	30.612	19.391	0	1	527.22781	2							Shared	439	448	Trypsin_P	WANG_MSB-2019	fallopian tube/oviduct	643.14	3408	01320_G04_P013559_S00_N31_R1	Fallopian tube/oviduct
K.YPEGSSEER.Q	YPEGSSEER	0.0011097858192237828	0.14719	Andromeda	30.564	23.669	0	1	527.22781	2							Shared	439	448	Trypsin_P	WANG_MSB-2019	fallopian tube/oviduct	638.4000000000001	3543	01320_A04_P013559_S00_N25_R1	Fallopian tube/oviduct
K.YPEGSSEER.Q	YPEGSSEER	0.0018342652510198072	0.16883	Andromeda	28.958	15.379	0	1	527.22781	2							Shared	439	448	Trypsin_P	WANG_MSB-2019	fallopian tube/oviduct	643.86	3397	01320_D04_P013559_S00_N28_R1	Fallopian tube/oviduct
K.YPEGSSEER.Q	YPEGSSEER	0.003399028247035672	0.3653	Andromeda	13.592	10.755	0	1	527.22781	2							Shared	439	448	Trypsin_P	WANG_MSB-2019	fallopian tube/oviduct	645.8399999999999	3281	01320_E04_P013559_S00_N29_R1	Fallopian tube/oviduct
K.YPEGSSEER.Q	YPEGSSEER	0.000028667236530310853	0.0037308	Andromeda	74.841	54.321	0	1	527.22781	2							Shared	439	448	Trypsin_P	WANG_MSB-2019	fallopian tube/oviduct	630.78	3614	01320_D03_P013559_S00_N20_R1	Fallopian tube/oviduct
K.YPEGSSEER.Q	YPEGSSEER	0.00028020496550742335	0.56114	Andromeda	24.089	14.767	0	1	527.22781	2							Shared	439	448	Trypsin_P	WANG_MSB-2019	fallopian tube/oviduct	657.0600000000001	3547	01320_C04_P013559_S00_N27_R1	Fallopian tube/oviduct
K.YPEGSSEER.Q	YPEGSSEER	0.00020788149016822584	0.25067	Andromeda	23.32	15.38	0	1	527.22781	2							Shared	439	448	Trypsin_P	WANG_MSB-2019	fallopian tube/oviduct	643.3199999999999	3362	01320_F04_P013559_S00_N30_R1	Fallopian tube/oviduct
K.YPEGSSEER.Q	YPEGSSEER	0.00007850196096493561	0.56114	Andromeda	24.089	16.869	0	1	527.22781	2							Shared	439	448	Trypsin_P	WANG_MSB-2019	fallopian tube/oviduct	647.16	3061	01320_A05_P013559_S00_N33_R1	Fallopian tube/oviduct
K.YPEGSSEER.Q	YPEGSSEER	0.00040799241184968525	0.0032379099999999992	Mascot	34.61	27.21	24	1	527.22699	2	1052.4410679549	1052.439427066	-0.0016408889000558702	-1.5591266342774328			Shared	439	448	Trypsin	Pandey_Nature_2014	Frontalcortex	1173.8398	3014	Adult_Frontalcortex_bRP_Elite_85_f08	Frontalcortex
K.YPEGSSEER.Q	YPEGSSEER	0.0037430316761934103	0.02472	Andromeda	70.552	70.552	0	1	527.22781	2	1052.4410679549	1052.441067066	-0.000000888900103745982	-0.0008446079603044091			Shared	439	448	Trypsin	Pandey_Nature_2014	Frontalcortex	1173.84	3014	Adult_Frontalcortex_bRP_Elite_85_f08	Frontalcortex
K.YPEGSSEER.Q	YPEGSSEER	0.00003777444192396654	0.0017398700000000006	Mascot	49.54	37.67	24	1	527.22866	2	1052.4410679549	1052.442767066	0.0016991110999242665	1.6144477364665877			Shared	439	448	Trypsin	Pandey_Nature_2014	Frontalcortex	1167.3106	2736	Adult_Frontalcortex_Gel_Elite_80_f10	Frontalcortex
K.YPEGSSEER.Q	YPEGSSEER	0.00010434794572254435	0.0011841	Andromeda	120.99	102.45	0	1	527.22781	2	1052.4410679549	1052.441067066	-0.000000888900103745982	-0.0008446079603044091			Shared	439	448	Trypsin	Pandey_Nature_2014	Frontalcortex	1135.26	2630	Adult_Frontalcortex_Gel_Elite_80_f10	Frontalcortex
K.YPEGSSEER.Q	YPEGSSEER	0.0000017618620414949549	1e+99	Mascot	60.21	58.94	24	1	527.22769	2	1052.4410679549	1052.440827066	-0.00024088889995255158	-0.22888587996727083			Shared	439	448	Trypsin	Myoma_Myometrium	full proteome	2135.6552	4432	000426_F03_P003012_B00F_A00_R1	Myoma_Myometrium
K.YPEGSSEER.Q	YPEGSSEER	0.0000010301587662605353	0.00011075200000000003	Mascot	59.78	59.02	24	1	527.22699	2	1052.4410679549	1052.439427066	-0.0016408889000558702	-1.5591266342774328			Shared	439	448	Trypsin	Myoma_Myometrium	full proteome	2172.808	4419	000426_F11_P003016_B00F_A00_R2	Myoma_Myometrium
K.YPEGSSEER.Q	YPEGSSEER	0.0000027113988213542214	0.0000026762899999999986	Mascot	56.81	50.63	24	1	527.22885	2	1052.4410679549	1052.443147066	0.0020791110998743534	1.975513083990988			Shared	439	448	Trypsin	Pirmoradian_MCP_2013	Full proteome	2028.3775	9194	20121212_S12_3ug_180min_SAMPLEPREP_PM1_Tryp_ORGAN	MCP
K.YPEGSSEER.Q	YPEGSSEER	0.0000247869809357986	0.0007097829999999996	Mascot	49.61	49.61	24	1	527.22558	2	1052.4410679549	1052.436607066	-0.0044608888999846386	-4.238611581979619			Shared	439	448	Trypsin	Pirmoradian_MCP_2013	Full proteome	2012.9172	10276	20121212_S23_3ug_180min_LCMS_PM3_Tryp_GRADIENT_15sec_MZ	MCP
K.YPEGSSEER.Q	YPEGSSEER	0.00013583891826294872	0.00038957	Andromeda	120.99	97.917	0	1	527.22781	2	1052.4410679549	1052.441067066	-0.000000888900103745982	-0.0008446079603044091			Shared	439	448	Trypsin	Myoma_Myometrium	full proteome	2126.22	4709	000427_F01_P003017_B00F_A00_R1	Myoma_Myometrium
K.YPEGSSEER.Q	YPEGSSEER	0.0002709165598753662	0.00268	Andromeda	101.65	86.495	0	1	527.22781	2	1052.4410679549	1052.441067066	-0.000000888900103745982	-0.0008446079603044091			Shared	439	448	Trypsin	Myoma_Myometrium	full proteome	2101-08-01	4609	000427_F03_P003018_B00F_A00_R1	Myoma_Myometrium
K.YPEGSSEER.Q	YPEGSSEER	0.0007627756282236137	0.0051803	Andromeda	82.287	69.25	0	1	527.22781	2	1052.4410679549	1052.441067066	-0.000000888900103745982	-0.0008446079603044091			Shared	439	448	Trypsin	Myoma_Myometrium	full proteome	2050.14	4397	000427_F07_P003020_B00F_A00_R1	Myoma_Myometrium
K.YPEGSSEER.Q	YPEGSSEER	0.00022072060078139565	0.00085449	Andromeda	109.29	89.503	0	1	527.22781	2	1052.4410679549	1052.441067066	-0.000000888900103745982	-0.0008446079603044091			Shared	439	448	Trypsin	Pirmoradian_MCP_2013	Full proteome	1965.9599999999998	9966	20121212_S24_3ug_180min_LCMS_PM3_Tryp_GRADIENT_15sec_MZ	MCP
K.YPEGSSEER.Q	YPEGSSEER	0.000014210720646426515	0.0005833249999999998	Mascot	47.07	32.42	24	1	527.22805	2	1052.4410679549	1052.441547066	0.00047911110004861257	0.4552379364857166			Shared	439	448	Trypsin	Myoma_Myometrium	full proteome	1239.8362	939	000328_F11_P002243_B00F_A00_R1	Myoma_Myometrium
K.YPEGSSEER.Q	YPEGSSEER	0.0002048263177221248	0.002975289999999998	Mascot	36.33	33.699999999999996	25	1	527.23	2	1052.4410679549	1052.445447066	0.004379111099979127	4.160908608867384			Shared	439	448	Trypsin	Pirmoradian_MCP_2013	Full proteome	2329.8559	11368	20121212_S25_3ug_300min_LCMS_PM3_Tryp_GRADIENT_15sec_MZ	MCP
K.YPEGSSEER.Q	YPEGSSEER	0.00032740155829245264	0.006479039999999998	Mascot	34.95	27.610000000000003	25	1	527.22994	2	1052.4410679549	1052.4453270660001	0.004259111100054724	4.046887972863901			Shared	439	448	Trypsin	Pirmoradian_MCP_2013	Full proteome	2138.8801	7620	20121212_S14_3ug_180min_SAMPLEPREP_UREA1_Tryp_NORGAN	MCP
K.YPEGSSEER.Q	YPEGSSEER	0.0014441316942549371	0.016642	Andromeda	72.643	66.682	0	1	527.22781	2	1052.4410679549	1052.441067066	-0.000000888900103745982	-0.0008446079603044091			Shared	439	448	Trypsin	Myoma_Myometrium	full proteome	2065.14	4588	000427_A02_P003017_B00I_A00_R1	Myoma_Myometrium
K.YPEGSSEER.Q	YPEGSSEER	0.00033983717216267274	0.00091575	Andromeda	98.249	78.462	0	1	527.22781	2	1052.4410679549	1052.441067066	-0.000000888900103745982	-0.0008446079603044091			Shared	439	448	Trypsin	Pirmoradian_MCP_2013	Full proteome	2028.36	9194	20121212_S12_3ug_180min_SAMPLEPREP_PM1_Tryp_ORGAN	MCP
K.YPEGSSEER.Q	YPEGSSEER	0.00015952440826491992	0.00083324	Andromeda	111.61	96.456	0	1	527.22781	2	1052.4410679549	1052.441067066	-0.000000888900103745982	-0.0008446079603044091			Shared	439	448	Trypsin	Pirmoradian_MCP_2013	Full proteome	2035.6799999999998	9071	20121212_S13_3ug_180min_SAMPLEPREP_PM2_Tryp_ORGAN	MCP
K.YPEGSSEER.Q	YPEGSSEER	0.000601366761489375	0.0011878	Andromeda	88.495	73.345	0	1	527.22781	2	1052.4410679549	1052.441067066	-0.000000888900103745982	-0.0008446079603044091			Shared	439	448	Trypsin	Pirmoradian_MCP_2013	Full proteome	1976.2800000000002	9834	20121212_S19_3ug_180min_LCMS_PM3_Tryp_GRADIENT_30sec	MCP
K.YPEGSSEER.Q	YPEGSSEER	0.0001748450082766966	0.00083324	Andromeda	111.61	96.456	0	1	527.22781	2	1052.4410679549	1052.441067066	-0.000000888900103745982	-0.0008446079603044091			Shared	439	448	Trypsin	Pirmoradian_MCP_2013	Full proteome	2014-08-01	10960	20121212_S20_3ug_180min_LCMS_PM3_Tryp_GRADIENT_15sec_replicate	MCP
K.YPEGSSEER.Q	YPEGSSEER	0.0021487893545478827	0.0037909	Andromeda	63.734	53.953	0	1	527.22781	2	1052.4410679549	1052.441067066	-0.000000888900103745982	-0.0008446079603044091			Shared	439	448	Trypsin	Pirmoradian_MCP_2013	Full proteome	2178-03-01	10755	20121212_S26_3ug_240min_LCMS_PM3_Tryp_GRADIENT_15sec_MZ	MCP
K.YPEGSSEER.Q	YPEGSSEER	0.00022253750653822526	0.00084988	Andromeda	106.2	84.348	0	1	527.22781	2	1052.4410679549	1052.441067066	-0.000000888900103745982	-0.0008446079603044091			Shared	439	448	Trypsin	Pirmoradian_MCP_2013	Full proteome	2062.68	9942	20121212_S27_3ug_180min_LCMS_PM3_TryP_GRADIENT_15sec_MZ	MCP
K.YPEGSSEER.Q	YPEGSSEER	0.0000008955708019005477	0.000172531	Mascot	63.44	63.44	24	1	527.22746	2	1052.4410679549	1052.440367066	-0.0007008889001554053	-0.6659649851153854			Shared	439	448	Trypsin	Myoma_Myometrium	full proteome	2126.2057	4709	000427_F01_P003017_B00F_A00_R1	Myoma_Myometrium
K.YPEGSSEER.Q	YPEGSSEER	0.000011766526128490762	0.000172531	Mascot	55.07	55.07	24	1	527.22775	2	1052.4410679549	1052.440947066	-0.00012088890002814878	-0.11486524396378762			Shared	439	448	Trypsin	Myoma_Myometrium	full proteome	2065.1147	4588	000427_A02_P003017_B00I_A00_R1	Myoma_Myometrium
K.YPEGSSEER.Q	YPEGSSEER	0.00013538110079069836	0.000172531	Mascot	40.88	40.88	24	1	527.22863	2	1052.4410679549	1052.442707066	0.0016391110998483782	1.557437418356824			Shared	439	448	Trypsin	Myoma_Myometrium	full proteome	2091.3613	4647	000427_H02_P003017_B00P_A00_R1	Myoma_Myometrium
K.YPEGSSEER.Q	YPEGSSEER	0.000001776143742197386	0.00011060600000000007	Mascot	57.58	56.989999999999995	24	1	527.22785	2	1052.4410679549	1052.441147066	0.00007911109992164711	0.07516914944736576			Shared	439	448	Trypsin	Myoma_Myometrium	full proteome	2192.9067	4555	000426_F05_P003013_B00F_A00_R1	Myoma_Myometrium
K.YPEGSSEER.Q	YPEGSSEER	0.000043068369186484635	0.0020602700000000008	Mascot	44.92	39.63	24	1	527.2298	2	1052.4410679549	1052.445047066	0.003979111099852162	3.780839821829033			Shared	439	448	Trypsin	Pirmoradian_MCP_2013	Full proteome	1965.9392	9966	20121212_S24_3ug_180min_LCMS_PM3_Tryp_GRADIENT_15sec_MZ	MCP
K.YPEGSSEER.Q	YPEGSSEER	0.000001983011232733584	0.000031930800000000016	Mascot	62.22	51.91	25	1	527.22988	2	1052.4410679549	1052.445207066	0.004139111099902948	3.9328673366443736			Shared	439	448	Trypsin	Pirmoradian_MCP_2013	Full proteome	2014.0839	10960	20121212_S20_3ug_180min_LCMS_PM3_Tryp_GRADIENT_15sec_replicate	MCP
K.YPEGSSEER.Q	YPEGSSEER	0.0007437689065336696	0.0022664	Andromeda	119.68	68.335	0	1	527.22781	2	1052.4410679549	1052.441067066	-0.000000888900103745982	-0.0008446079603044091			Shared	439	448	Trypsin	Myoma_Myometrium	full proteome	1229.16	956	000328_F09_P002242_B00F_A00_R2	Myoma_Myometrium
K.YPEGSSEER.Q	YPEGSSEER	0.00020295133397255162	0.00096166	Andromeda	125.82	125.82	0	1	527.22781	2	1052.4410679549	1052.441067066	-0.000000888900103745982	-0.0008446079603044091			Shared	439	448	Trypsin	Myoma_Myometrium	full proteome	1239.8400000000001	939	000328_F11_P002243_B00F_A00_R1	Myoma_Myometrium
K.YPEGSSEER.Q	YPEGSSEER	0.000005839845177915903	0.00013783	Andromeda	136.57	117.47	0	1	527.22781	2	1052.4410679549	1052.441067066	-0.000000888900103745982	-0.0008446079603044091			Shared	439	448	Trypsin	Myoma_Myometrium	full proteome	2121.7799999999997	4371	000426_F09_P003015_B00F_A00_R1	Myoma_Myometrium
K.YPEGSSEER.Q	YPEGSSEER	0.000846012930436338	0.0093214	Andromeda	81.338	66.187	0	1	527.22781	2	1052.4410679549	1052.441067066	-0.000000888900103745982	-0.0008446079603044091			Shared	439	448	Trypsin	Myoma_Myometrium	full proteome	2172.78	4419	000426_F11_P003016_B00F_A00_R2	Myoma_Myometrium
K.YPEGSSEER.Q	YPEGSSEER	0.0000015805373064910703	0.000010551	Andromeda	163.32	140.25	0	1	527.22781	2	1052.4410679549	1052.441067066	-0.000000888900103745982	-0.0008446079603044091			Shared	439	448	Trypsin	Myoma_Myometrium	full proteome	2135.64	4432	000426_F03_P003012_B00F_A00_R1	Myoma_Myometrium
K.YPEGSSEER.Q	YPEGSSEER	0.00044077462333937833	0.00092214	Andromeda	98.044	80.948	0	1	527.22781	2	1052.4410679549	1052.441067066	-0.000000888900103745982	-0.0008446079603044091			Shared	439	448	Trypsin	Pirmoradian_MCP_2013	Full proteome	1993.7999999999997	14125	20121212_S21_3ug_180min_LCMS_PM3_Tryp_GRADIENT_5sec	MCP
K.YPEGSSEER.Q	YPEGSSEER	0.0011874299341921436	0.0016584	Andromeda	75.509	65.728	0	1	527.22781	2	1052.4410679549	1052.441067066	-0.000000888900103745982	-0.0008446079603044091			Shared	439	448	Trypsin	Pirmoradian_MCP_2013	Full proteome	2329.86	11368	20121212_S25_3ug_300min_LCMS_PM3_Tryp_GRADIENT_15sec_MZ	MCP
K.YPEGSSEER.Q	YPEGSSEER	0.0017328347348695215	0.0024422	Andromeda	68.847	56.08	0	1	527.22781	2	1052.4410679549	1052.441067066	-0.000000888900103745982	-0.0008446079603044091			Shared	439	448	Trypsin	Pirmoradian_MCP_2013	Full proteome	2001-09-01	10490	20121212_S29_3ug_300min_LCMS_PM3_Tryp_GRADIENT_15sec	MCP
K.YPEGSSEER.Q	YPEGSSEER	0.002194088149107788	0.0043105	Andromeda	61.765	61.765	0	1	527.22781	2	1052.4410679549	1052.441067066	-0.000000888900103745982	-0.0008446079603044091			Shared	439	448	Trypsin	Pirmoradian_MCP_2013	Full proteome	1058.34	5275	20130112_S1_2HR_25CM	MCP
K.YPEGSSEER.Q	YPEGSSEER	0.0001166176673239901	0.0026337700000000014	Mascot	40.53	29.69	24	1	527.22804	2	1052.4410679549	1052.441527066	0.00045911109987173404	0.436234496971766			Shared	439	448	Trypsin	Myoma_Myometrium	full proteome	1229.1515	956	000328_F09_P002242_B00F_A00_R2	Myoma_Myometrium
K.YPEGSSEER.Q	YPEGSSEER	0.0001865331401644144	0.0012507999999999996	Mascot	37.31	34.04	24	1	527.22762	2	1052.4410679549	1052.440687066	-0.0003808889000538329	-0.3619099554847046			Shared	439	448	Trypsin	Pirmoradian_MCP_2013	Full proteome	1433.1968	7392	20130112_S4_5HR_25CM	MCP
K.YPEGSSEER.Q	YPEGSSEER	0.000009728538204376513	0.00003788540000000003	Mascot	55.03	48.09	24	1	527.22969	2	1052.4410679549	1052.444827066	0.003759111099952861	3.5718019891199733			Shared	439	448	Trypsin	Pirmoradian_MCP_2013	Full proteome	1993.789	14125	20121212_S21_3ug_180min_LCMS_PM3_Tryp_GRADIENT_5sec	MCP
K.YPEGSSEER.Q	YPEGSSEER	0.0000015507686796662247	0.0005763890000000005	Mascot	58.23	58.23	24	1	527.22742	2	1052.4410679549	1052.440287066	-0.0007808888999534247	-0.7419787423070114			Shared	439	448	Trypsin	Myoma_Myometrium	full proteome	2050.1502	4397	000427_F07_P003020_B00F_A00_R1	Myoma_Myometrium
K.YPEGSSEER.Q	YPEGSSEER	0.0000003320721463272517	0.00019447699999999997	Mascot	60.06	58.97	24	1	527.22818	2	1052.4410679549	1052.441807066	0.000739111099846923	0.7022826477905896			Shared	439	448	Trypsin	Myoma_Myometrium	full proteome	2121.8082	4371	000426_F09_P003015_B00F_A00_R1	Myoma_Myometrium
K.YPEGSSEER.Q	YPEGSSEER	0.0004287132905307806	0.00009471009999999992	Mascot	31.57	31.57	24	1	527.2286	2	1052.4410679549	1052.442647066	0.0015791110999998637	1.5004271004631045			Shared	439	448	Trypsin	Pirmoradian_MCP_2013	Full proteome	1476.1826	7074	20130112_S2_3HR_25CM	MCP
K.YPEGSSEER.Q	YPEGSSEER	0.00011026165437262421	0.00047546400000000026	Mascot	39.79	37.379999999999995	25	1	527.22996	2	1052.4410679549	1052.445367066	0.004299111099953734	4.0848948514597145			Shared	439	448	Trypsin	Pirmoradian_MCP_2013	Full proteome	1979.182	10922	20121212_S20_3ug_180min_LCMS_PM3_Tryp_GRADIENT_15sec	MCP
K.YPEGSSEER.Q	YPEGSSEER	0.000002201304930110069	0.000042846099999999956	Mascot	61.71	51.27	25	1	527.22998	2	1052.4410679549	1052.445407066	0.004339111099852744	4.122901730055527			Shared	439	448	Trypsin	Pirmoradian_MCP_2013	Full proteome	1976.2748	9834	20121212_S19_3ug_180min_LCMS_PM3_Tryp_GRADIENT_30sec	MCP
K.YPEGSSEER.Q	YPEGSSEER	0.0000073152879401662945	0.0000026762899999999986	Mascot	56.47	49.72	24	1	527.22958	2	1052.4410679549	1052.4446070660001	0.0035391111000535602	3.3627641564109134			Shared	439	448	Trypsin	Pirmoradian_MCP_2013	Full proteome	2035.6607	9071	20121212_S13_3ug_180min_SAMPLEPREP_PM2_Tryp_ORGAN	MCP
K.YPEGSSEER.Q	YPEGSSEER	0.0015256495115502596	0.014593	Andromeda	68.657	56.61	0	1	527.22781	2	1052.4410679549	1052.441067066	-0.000000888900103745982	-0.0008446079603044091			Shared	439	448	Trypsin	Myoma_Myometrium	full proteome	2132.34	4444	000426_F07_P003014_B00F_A00_R1	Myoma_Myometrium
K.YPEGSSEER.Q	YPEGSSEER	0.0006719161440448761	0.0011878	Andromeda	88.495	73.345	0	1	527.22781	2	1052.4410679549	1052.441067066	-0.000000888900103745982	-0.0008446079603044091			Shared	439	448	Trypsin	Pirmoradian_MCP_2013	Full proteome	1979.1599999999999	10922	20121212_S20_3ug_180min_LCMS_PM3_Tryp_GRADIENT_15sec	MCP
K.YPEGSSEER.Q	YPEGSSEER	0.0006655307111704268	0.0011894	Andromeda	88.392	69.612	0	1	527.22781	2	1052.4410679549	1052.441067066	-0.000000888900103745982	-0.0008446079603044091			Shared	439	448	Trypsin	Pirmoradian_MCP_2013	Full proteome	2012.94	10276	20121212_S23_3ug_180min_LCMS_PM3_Tryp_GRADIENT_15sec_MZ	MCP
K.YPEGSSEER.Q	YPEGSSEER	0.002047804087011139	0.0037909	Andromeda	63.734	53.953	0	1	527.22781	2	1052.4410679549	1052.441067066	-0.000000888900103745982	-0.0008446079603044091			Shared	439	448	Trypsin	Pirmoradian_MCP_2013	Full proteome	1748.52	7762	20121212_S37_3ug_180min_LCMS_PM3_Tryp_GRADIENT_90sec	MCP
K.YPEGSSEER.Q	YPEGSSEER	0.0023473267265440812	0.0050473	Andromeda	60.064	47.828	0	1	527.22781	2	1052.4410679549	1052.441067066	-0.000000888900103745982	-0.0008446079603044091			Shared	439	448	Trypsin	Pirmoradian_MCP_2013	Full proteome	1476.18	7074	20130112_S2_3HR_25CM	MCP
K.YPEGSSEER.Q	YPEGSSEER	0.000001021402178571205	0.0004295839999999998	Mascot	60.06	60.06	24	1	527.22768	2	1052.4410679549	1052.440807066	-0.0002608889001294301	-0.24788931948122145			Shared	439	448	Trypsin	Myoma_Myometrium	full proteome	2101.8119	4609	000427_F03_P003018_B00F_A00_R1	Myoma_Myometrium
K.YPEGSSEER.Q	YPEGSSEER	0.000000807493430111832	0.00024100100000000002	Mascot	56.54	55.89	24	1	527.22752	2	1052.4410679549	1052.440487066	-0.0005808889000036288	-0.5519443488958581			Shared	439	448	Trypsin	Myoma_Myometrium	full proteome	2132.3387	4444	000426_F07_P003014_B00F_A00_R1	Myoma_Myometrium
K.YPEGSSEER.Q	YPEGSSEER	0.0021057952844294645	0.030913500000000003	Mascot	24.68	24.669999999999998	24	1	527.22663	2	1052.4410679549	1052.438707066	-0.0023608889000570343	-2.24325045073042			Shared	439	448	Trypsin	Pirmoradian_MCP_2013	Full proteome	2149.1646	6728	20121212_S15_3ug_180min_SAMPLEPREP_UREA2_Tryp_NORGAN	MCP
K.YPEGSSEER.Q	YPEGSSEER	0.00003100082994611902	0.00035644499999999994	Mascot	45.89	40.65	24	1	527.22919	2	1052.4410679549	1052.443827066	0.002759111099976508	2.621630021848162			Shared	439	448	Trypsin	Pirmoradian_MCP_2013	Full proteome	1968.0599	8933	20121212_S14_3ug_180min_SAMPLEPREP_PM3_Tryp_ORGAN	MCP
K.YPEGSSEER.Q	YPEGSSEER	0.000004076918391140264	0.00002361319999999998	Mascot	56.99	50.46	25	1	527.22912	2	1052.4410679549	1052.443687066	0.0026191110998752265	2.488605946330728			Shared	439	448	Trypsin	Pirmoradian_MCP_2013	Full proteome	1961.2588	9003	20121212_S18_3ug_180min_LCMS_PM3_Tryp_GRADIENT_90sec	MCP
K.YPEGSSEER.Q	YPEGSSEER	0.0006107550146251995	0.002124680000000001	Mascot	30.69	9.30	24	1	527.2283	2	1052.4410679549	1052.442047066	0.0009791110999231023	0.9303239200136001			Shared	439	448	Trypsin	Pirmoradian_MCP_2013	Full proteome	1280.8508	6603	20130112_S3_4HR_25CM	MCP
K.YPEGSSEER.Q	YPEGSSEER	0.00000993367456724929	0.00013741	Andromeda	136.57	117.47	0	1	527.22781	2	1052.4410679549	1052.441067066	-0.000000888900103745982	-0.0008446079603044091			Shared	439	448	Trypsin	Myoma_Myometrium	full proteome	2192.88	4555	000426_F05_P003013_B00F_A00_R1	Myoma_Myometrium
K.YPEGSSEER.Q	YPEGSSEER	0.00020250521916993823	0.00085449	Andromeda	109.29	97.243	0	1	527.22781	2	1052.4410679549	1052.441067066	-0.000000888900103745982	-0.0008446079603044091			Shared	439	448	Trypsin	Pirmoradian_MCP_2013	Full proteome	1968.0600000000002	8933	20121212_S14_3ug_180min_SAMPLEPREP_PM3_Tryp_ORGAN	MCP
K.YPEGSSEER.Q	YPEGSSEER	0.0005179364195966967	0.0011878	Andromeda	88.495	73.822	0	1	527.22781	2	1052.4410679549	1052.441067066	-0.000000888900103745982	-0.0008446079603044091			Shared	439	448	Trypsin	Pirmoradian_MCP_2013	Full proteome	1961.2800000000002	9003	20121212_S18_3ug_180min_LCMS_PM3_Tryp_GRADIENT_90sec	MCP
K.YPEGSSEER.Q	YPEGSSEER	0.0011229498284481899	0.001511	Andromeda	77.662	65.616	0	1	527.22781	2	1052.4410679549	1052.441067066	-0.000000888900103745982	-0.0008446079603044091			Shared	439	448	Trypsin	Pirmoradian_MCP_2013	Full proteome	1756.32	9308	20121212_S38_3ug_180min_LCMS_PM3_Tryp_GRADIENT_15sec	MCP
K.YPEGSSEER.Q	YPEGSSEER	0.003818431824508418	0.011103	Andromeda	53.597	53.597	0	1	527.22781	2	1052.4410679549	1052.441067066	-0.000000888900103745982	-0.0008446079603044091			Shared	439	448	Trypsin	Pirmoradian_MCP_2013	Full proteome	1280.8799999999999	6603	20130112_S3_4HR_25CM	MCP
K.YPEGSSEER.Q	YPEGSSEER	0.0006966199136377624	0.0032649700000000016	Mascot	29.57	25.28	24	1	527.22822	2	1052.4410679549	1052.441887066	0.0008191110998723161	0.7782964051982597			Shared	439	448	Trypsin	Moghaddas_CellReports_2013	full proteome of 59 cell lines	1434.1402	3384	00471_E01_P003383_B00E_A00_R1	59 cell proteom
K.YPEGSSEER.Q	YPEGSSEER	0.002909860221498701	0.02175260000000001	Mascot	21.82	12.32	24	1	527.22952	2	1052.4410679549	1052.444487066	0.0034191110999017837	3.248743520191386			Shared	439	448	Trypsin	Moghaddas_CellReports_2013	full proteome of 59 cell lines	1386.2771	1683	00463_G08_P003363_B00C_A00_R1	60 cell proteom
K.YPEGSSEER.Q	YPEGSSEER	0.00010735968757862347	0.00218886	Mascot	38.15	7.19	24	1	527.22927	2	1052.4410679549	1052.443987066	0.002919111100027294	2.7736575366635026			Shared	439	448	Trypsin	Moghaddas_CellReports_2013	full proteome of 59 cell lines	1430.2276	1527	00442_A03_P003204_B00E_A00_R1	61 cell proteom
K.YPEGSSEER.Q	YPEGSSEER	0.000031991809688758037	0.0010966400000000003	Mascot	43.16	25.749999999999996	24	1	527.2274	2	1052.4410679549	1052.440247066	-0.0008208889000798081	-0.7799856211188686			Shared	439	448	Trypsin	Moghaddas_CellReports_2013	full proteome of 59 cell lines	1356.5189	1414	00441_F10_P003201_B00F_A00_R1	62 cell proteom
K.YPEGSSEER.Q	YPEGSSEER	0.004334966097808234	0.022882400000000004	Mascot	11.22	19.619999999999997	24	1	527.22728	2	1052.4410679549	1052.440007066	-0.0010608889001559874	-1.008026893341879			Shared	439	448	Trypsin	Moghaddas_CellReports_2013	full proteome of 59 cell lines	864.5145	983	00287_E04_P001749_B00E_A00_R1	63 cell proteom
K.YPEGSSEER.Q	YPEGSSEER	0.00004371110274561469	0.0033718800000000016	Mascot	40.42	30.490000000000002	24	1	527.22795	2	1052.4410679549	1052.441347066	0.000279111099871443	0.26520354285851916			Shared	439	448	Trypsin	Moghaddas_CellReports_2013	full proteome of 59 cell lines	823.2484	939	00256_B06_P001567_B00F_A00_R1	64 cell proteom
K.YPEGSSEER.Q	YPEGSSEER	0.0002113985552417929	0.0011044	Andromeda	119.68	75.331	0	1	527.22781	2	1052.4410679549	1052.441067066	-0.000000888900103745982	-0.0008446079603044091			Shared	439	448	Trypsin	Moghaddas_CellReports_2013	full proteome of 59 cell lines	870	689	000234_H04_P001389_B00E_A00_R1	65 cell proteom
K.YPEGSSEER.Q	YPEGSSEER	0.000021005351048318764	0.000073604	Andromeda	160.59	109.52	0	1	527.22781	2	1052.4410679549	1052.441067066	-0.000000888900103745982	-0.0008446079603044091			Shared	439	448	Trypsin	Moghaddas_CellReports_2013	full proteome of 59 cell lines	899.22	1352	00279_A03_P001745_B00E_A00_R1	66 cell proteom
K.YPEGSSEER.Q	YPEGSSEER	0.0002645422835314338	0.0014908	Andromeda	113.71	113.71	0	1	527.22781	2	1052.4410679549	1052.441067066	-0.000000888900103745982	-0.0008446079603044091			Shared	439	448	Trypsin	Moghaddas_CellReports_2013	full proteome of 59 cell lines	864.5400000000001	983	00287_E04_P001749_B00E_A00_R1	67 cell proteom
K.YPEGSSEER.Q	YPEGSSEER	0.00005950065167879988	0.00035939	Andromeda	136.57	95.118	0	1	527.22781	2	1052.4410679549	1052.441067066	-0.000000888900103745982	-0.0008446079603044091			Shared	439	448	Trypsin	Moghaddas_CellReports_2013	full proteome of 59 cell lines	868.38	1025	00256_E07_P001566_B00E_A00_R1	68 cell proteom
K.YPEGSSEER.Q	YPEGSSEER	0.00008549587278995879	0.00077572	Andromeda	129.38	91.655	0	1	527.22781	2	1052.4410679549	1052.441067066	-0.000000888900103745982	-0.0008446079603044091			Shared	439	448	Trypsin	Moghaddas_CellReports_2013	full proteome of 59 cell lines	1356.5400000000002	1414	00441_F10_P003201_B00F_A00_R1	69 cell proteom
K.YPEGSSEER.Q	YPEGSSEER	0.000031366819550950776	0.00035155	Andromeda	156.35	108.77	0	1	527.22781	2	1052.4410679549	1052.441067066	-0.000000888900103745982	-0.0008446079603044091			Shared	439	448	Trypsin	Moghaddas_CellReports_2013	full proteome of 59 cell lines	1439.0400000000002	1551	00442_A03_P003204_B00E_A00_R1	70 cell proteom
K.YPEGSSEER.Q	YPEGSSEER	0.0011979858370841164	0.0062512	Andromeda	93.649	68.09	0	1	527.22781	2	1052.4410679549	1052.441067066	-0.000000888900103745982	-0.0008446079603044091			Shared	439	448	Trypsin	Moghaddas_CellReports_2013	full proteome of 59 cell lines	1386.3	1683	00463_G08_P003363_B00C_A00_R1	71 cell proteom
K.YPEGSSEER.Q	YPEGSSEER	0.0009446431681252239	0.0281301	Mascot	28.21	10.64	24	1	527.22948	2	1052.4410679549	1052.444407066	0.0033391110998763907	3.1727297627837157			Shared	439	448	Trypsin	Moghaddas_CellReports_2013	full proteome of 59 cell lines	1353.8111	1598	00463_F07_P003364_B00F_A00_R1	72 cell proteom
K.YPEGSSEER.Q	YPEGSSEER	0.004102721419922531	0.00411035	Mascot	20.62	13.610000000000001	24	1	527.22728	2	1052.4410679549	1052.440007066	-0.0010608889001559874	-1.008026893341879			Shared	439	448	Trypsin	Moghaddas_CellReports_2013	full proteome of 59 cell lines	881.8557	665	000234_D04_P001389_B00A_A00_R1	73 cell proteom
K.YPEGSSEER.Q	YPEGSSEER	0.0018315060256027763	0.0007824180000000002	Mascot	23.66	17.16	24	1	527.22768	2	1052.4410679549	1052.440807066	-0.0002608889001294301	-0.24788931948122145			Shared	439	448	Trypsin	Moghaddas_CellReports_2013	full proteome of 59 cell lines	1415.4551	1409	00442_C01_P003203_B00C_A00_R1	74 cell proteom
K.YPEGSSEER.Q	YPEGSSEER	0.0002349670140356587	0.00048664	Andromeda	136.57	101.12	0	1	527.22781	2	1052.4410679549	1052.441067066	-0.000000888900103745982	-0.0008446079603044091			Shared	439	448	Trypsin	Moghaddas_CellReports_2013	full proteome of 59 cell lines	1356.24	1631	00463_E07_P003364_B00E_A00_R1	75 cell proteom
K.YPEGSSEER.Q	YPEGSSEER	0.0008245888666320695	0.0036959	Andromeda	103.55	72.317	0	1	527.22781	2	1052.4410679549	1052.441067066	-0.000000888900103745982	-0.0008446079603044091			Shared	439	448	Trypsin	Moghaddas_CellReports_2013	full proteome of 59 cell lines	1387.32	1803	00463_H08_P003363_B00D_A00_R1	76 cell proteom
K.YPEGSSEER.Q	YPEGSSEER	0.000034616605017644	0.000028075	Andromeda	149.72	105.37	0	1	527.22781	2	1052.4410679549	1052.441067066	-0.000000888900103745982	-0.0008446079603044091			Shared	439	448	Trypsin	Moghaddas_CellReports_2013	full proteome of 59 cell lines	855.96	1300	00279_H02_P001745_B00D_A00_R1	77 cell proteom
K.YPEGSSEER.Q	YPEGSSEER	0.00002278446991545689	0.00020234	Mascot	42.47	31.99	24	1	527.22759	2	1052.4410679549	1052.440627066	-0.00044088890012972115	-0.4189202735944683			Shared	439	448	Trypsin	Moghaddas_CellReports_2013	full proteome of 59 cell lines	848.1635	1363	00261_A06_P001564_B00E_A00_R1	78 cell proteom
K.YPEGSSEER.Q	YPEGSSEER	0.00004802655472385593	0.000694056	Mascot	40.18	27.18	24	1	527.22787	2	1052.4410679549	1052.441187066	0.0001191111000480305	0.11317602825922289			Shared	439	448	Trypsin	Moghaddas_CellReports_2013	full proteome of 59 cell lines	855.9515	1300	00279_H02_P001745_B00D_A00_R1	79 cell proteom
K.YPEGSSEER.Q	YPEGSSEER	0.0001514882219180584	0.0005095290000000003	Mascot	38.57	27.73	24	1	527.22714	2	1052.4410679549	1052.439727066	-0.0013408889001311763	-1.2740750441607025			Shared	439	448	Trypsin	Moghaddas_CellReports_2013	full proteome of 59 cell lines	1231.0654	1539	00441_A03_P003196_B00E_A00_R1	80 cell proteom
K.YPEGSSEER.Q	YPEGSSEER	0.0000892449513711554	0.0007243899999999998	Mascot	40.16	29.97	24	1	527.22862	2	1052.4410679549	1052.442687066	0.0016191110998988734	1.5384339790589174			Shared	439	448	Trypsin	Moghaddas_CellReports_2013	full proteome of 59 cell lines	1399.3505	1593	00442_B03_P003204_B00F_A00_R1	81 cell proteom
K.YPEGSSEER.Q	YPEGSSEER	0.00003160459319840886	0.00325465	Mascot	44.22	23.439999999999998	25	1	527.23035	2	1052.4410679549	1052.446147066	0.0050791111000307865	4.8260289860224646			Shared	439	448	Trypsin	Moghaddas_CellReports_2013	full proteome of 59 cell lines	1383.5793	1881	00463_A09_P003363_B00E_A00_R1	82 cell proteom
K.YPEGSSEER.Q	YPEGSSEER	0.008044519982168437	0.0335858	Mascot	17.63	4.649999999999999	24	1	527.22848	2	1052.4410679549	1052.442407066	0.0013391110999236844	1.2723858282400937			Shared	439	448	Trypsin	Moghaddas_CellReports_2013	full proteome of 59 cell lines	1421.7247	1568	00442_H02_P003204_B00D_A00_R1	83 cell proteom
K.YPEGSSEER.Q	YPEGSSEER	0.00002654962076945091	0.00037912399999999994	Mascot	45.95	31.980000000000004	24	1	527.22772	2	1052.4410679549	1052.440887066	-0.00018088890010403702	-0.17187556207355129			Shared	439	448	Trypsin	Moghaddas_CellReports_2013	full proteome of 59 cell lines	879.2026	1377	00261_E07_P001565_B00E_A00_R1	84 cell proteom
K.YPEGSSEER.Q	YPEGSSEER	0.0008602897296082387	0.0006915910000000001	Mascot	30.71	27.490000000000002	24	1	527.22773	2	1052.4410679549	1052.440907066	-0.00016088890015453217	-0.15287212277564477			Shared	439	448	Trypsin	Moghaddas_CellReports_2013	full proteome of 59 cell lines	1339.2902	1429	00442_F01_P003203_B00F_A00_R1	85 cell proteom
K.YPEGSSEER.Q	YPEGSSEER	0.00018427266898686704	0.004111660000000001	Mascot	32.56	25.480000000000004	24	1	527.2275	2	1052.4410679549	1052.440447066	-0.0006208889001300122	-0.5899512277077151			Shared	439	448	Trypsin	Moghaddas_CellReports_2013	full proteome of 59 cell lines	868.3936	1025	00256_E07_P001566_B00E_A00_R1	86 cell proteom
K.YPEGSSEER.Q	YPEGSSEER	0.0007060284236446079	0.0031876	Andromeda	107.15	107.15	0	1	527.22781	2	1052.4410679549	1052.441067066	-0.000000888900103745982	-0.0008446079603044091			Shared	439	448	Trypsin	Moghaddas_CellReports_2013	full proteome of 59 cell lines	881.88	665	000234_D04_P001389_B00A_A00_R1	87 cell proteom
K.YPEGSSEER.Q	YPEGSSEER	0.00031012445133861644	0.0015734	Andromeda	116.05	116.05	0	1	527.22781	2	1052.4410679549	1052.441067066	-0.000000888900103745982	-0.0008446079603044091			Shared	439	448	Trypsin	Moghaddas_CellReports_2013	full proteome of 59 cell lines	1398	1931	00463_A09_P003363_B00E_A00_R1	88 cell proteom
K.YPEGSSEER.Q	YPEGSSEER	0.0003264706496064435	0.0018163	Andromeda	117.89	117.89	0	1	527.22781	2	1052.4410679549	1052.441067066	-0.000000888900103745982	-0.0008446079603044091			Shared	439	448	Trypsin	Moghaddas_CellReports_2013	full proteome of 59 cell lines	823.26	939	00256_B06_P001567_B00F_A00_R1	89 cell proteom
K.YPEGSSEER.Q	YPEGSSEER	0.00010165716221440007	0.00062009	Andromeda	149.72	95.753	0	1	527.22781	2	1052.4410679549	1052.441067066	-0.000000888900103745982	-0.0008446079603044091			Shared	439	448	Trypsin	Moghaddas_CellReports_2013	full proteome of 59 cell lines	1399.38	1593	00442_B03_P003204_B00F_A00_R1	90 cell proteom
K.YPEGSSEER.Q	YPEGSSEER	0.004511677136333022	0.03074	Andromeda	73.233	73.233	0	1	527.22781	2	1052.4410679549	1052.441067066	-0.000000888900103745982	-0.0008446079603044091			Shared	439	448	Trypsin	Moghaddas_CellReports_2013	full proteome of 59 cell lines	1415.46	1409	00442_C01_P003203_B00C_A00_R1	91 cell proteom
K.YPEGSSEER.Q	YPEGSSEER	0.00001904180315042999	0.000035341	Andromeda	169.09	115.12	0	1	527.22781	2	1052.4410679549	1052.441067066	-0.000000888900103745982	-0.0008446079603044091			Shared	439	448	Trypsin	Moghaddas_CellReports_2013	full proteome of 59 cell lines	1387.4399999999998	1424	00442_E01_P003203_B00E_A00_R1	92 cell proteom
K.YPEGSSEER.Q	YPEGSSEER	0.0015146382721383696	0.0066538	Andromeda	96.331	96.331	0	1	527.22781	2	1052.4410679549	1052.441067066	-0.000000888900103745982	-0.0008446079603044091			Shared	439	448	Trypsin	Moghaddas_CellReports_2013	full proteome of 59 cell lines	1339.32	1429	00442_F01_P003203_B00F_A00_R1	93 cell proteom
K.YPEGSSEER.Q	YPEGSSEER	0.0007906561362807645	0.002114830000000002	Mascot	28.91	23.42	25	1	527.23041	2	1052.4410679549	1052.446267066	0.005199111099955189	4.940049622025948			Shared	439	448	Trypsin	Moghaddas_CellReports_2013	full proteome of 59 cell lines	1387.3163	1803	00463_H08_P003363_B00D_A00_R1	94 cell proteom
K.YPEGSSEER.Q	YPEGSSEER	0.00002014277686168706	0.000912579	Mascot	46.16	35.879999999999995	24	1	527.22728	2	1052.4410679549	1052.440007066	-0.0010608889001559874	-1.008026893341879			Shared	439	448	Trypsin	Moghaddas_CellReports_2013	full proteome of 59 cell lines	899.2052	1352	00279_A03_P001745_B00E_A00_R1	95 cell proteom
K.YPEGSSEER.Q	YPEGSSEER	0.000029984912599389375	0.0006152649999999996	Mascot	43.62	33.94	25	1	527.23019	2	1052.4410679549	1052.445827066	0.004759111099929214	4.5219739563917845			Shared	439	448	Trypsin	Moghaddas_CellReports_2013	full proteome of 59 cell lines	1356.2472	1631	00463_E07_P003364_B00E_A00_R1	96 cell proteom
K.YPEGSSEER.Q	YPEGSSEER	0.000011057341859101942	0.0001882480000000001	Mascot	51.17	35.06	24	1	527.22814	2	1052.4410679549	1052.441727066	0.0006591111000489036	0.6262688905989635			Shared	439	448	Trypsin	Moghaddas_CellReports_2013	full proteome of 59 cell lines	1437.8023	1562	00442_E01_P003203_B00E_A00_R1	97 cell proteom
K.YPEGSSEER.Q	YPEGSSEER	0.000050884612592471774	0.0001638290000000001	Mascot	40.58	25.769999999999996	24	1	527.2281	2	1052.4410679549	1052.441647066	0.0005791111000235105	0.5502551331912933			Shared	439	448	Trypsin	Moghaddas_CellReports_2013	full proteome of 59 cell lines	869.9714	689	000234_H04_P001389_B00E_A00_R1	98 cell proteom
K.YPEGSSEER.Q	YPEGSSEER	0.00030828356842596885	0.0016086100000000003	Mascot	1932-02-01	25.110000000000003	24	1	527.22846	2	1052.4410679549	1052.442367066	0.0012991111000246747	1.2343789496442807			Shared	439	448	Trypsin	Moghaddas_CellReports_2013	full proteome of 59 cell lines	1251.4502	1586	00441_B03_P003196_B00F_A00_R1	99 cell proteom
K.YPEGSSEER.Q	YPEGSSEER	0.000005131188130544457	0.00000000000057167	Andromeda	193.1	129.68	0	1	527.22781	2	1052.4410679549	1052.441067066	-0.000000888900103745982	-0.0008446079603044091			Shared	439	448	Trypsin	Moghaddas_CellReports_2013	full proteome of 59 cell lines	832.3199999999999	1312	00261_A06_P001564_B00E_A00_R1	100 cell proteom
K.YPEGSSEER.Q	YPEGSSEER	0.000017590925724055787	0.000030002	Andromeda	156.35	102.57	0	1	527.22781	2	1052.4410679549	1052.441067066	-0.000000888900103745982	-0.0008446079603044091			Shared	439	448	Trypsin	Moghaddas_CellReports_2013	full proteome of 59 cell lines	865.02	1332	00261_E07_P001565_B00E_A00_R1	101 cell proteom
K.YPEGSSEER.Q	YPEGSSEER	0.00000950048993895992	0.000012903	Andromeda	169.44	115.47	0	1	527.22781	2	1052.4410679549	1052.441067066	-0.000000888900103745982	-0.0008446079603044091			Shared	439	448	Trypsin	Moghaddas_CellReports_2013	full proteome of 59 cell lines	1231.08	1539	00441_A03_P003196_B00E_A00_R1	102 cell proteom
K.YPEGSSEER.Q	YPEGSSEER	0.00007067183382519331	0.00083826	Andromeda	128.36	128.36	0	1	527.22781	2	1052.4410679549	1052.441067066	-0.000000888900103745982	-0.0008446079603044091			Shared	439	448	Trypsin	Moghaddas_CellReports_2013	full proteome of 59 cell lines	1251.48	1586	00441_B03_P003196_B00F_A00_R1	103 cell proteom
K.YPEGSSEER.Q	YPEGSSEER	0.004585457831658896	0.010582	Andromeda	84.213	84.213	0	1	527.22781	2	1052.4410679549	1052.441067066	-0.000000888900103745982	-0.0008446079603044091			Shared	439	448	Trypsin	Moghaddas_CellReports_2013	full proteome of 59 cell lines	1353.84	1598	00463_F07_P003364_B00F_A00_R1	104 cell proteom
K.YPEGSSEER.Q	YPEGSSEER	0.0011265680343710862	0.0019244	Andromeda	111.46	79.135	0	1	527.22781	2	1052.4410679549	1052.441067066	-0.000000888900103745982	-0.0008446079603044091			Shared	439	448	Trypsin	Moghaddas_CellReports_2013	full proteome of 59 cell lines	1445.28	3416	00471_E01_P003383_B00E_A00_R1	105 cell proteom
K.YPEGSSEER.Q	YPEGSSEER	0.0000022903990764126564	0.000119895	Mascot	57.05	57.05	24	1	527.22738	2	1052.4410679549	1052.440207066	-0.0008608888999788178	-0.8179924997146816			Shared	439	448	Trypsin	Turnover_project	full_proteome_OVCAR8	1389.9728	2302	00527_D06_P003846_S00_N04_R1	Ovcar8
K.YPEGSSEER.Q	YPEGSSEER	0.0000022903990764126564	0.000119895	Mascot	57.05	57.05	24	1	527.22738	2	1052.4410679549	1052.440207066	-0.0008608888999788178	-0.8179924997146816			Shared	439	448	Trypsin	Turnover_project	full_proteome_OVCAR8	1389.9728	2302	00527_D06_P003846_S00_N04_R1	Ovcar8
K.YPEGSSEER.Q	YPEGSSEER	0.0000009084405392394115	0.00004478119999999992	Mascot	60.05	60.05	24	1	527.22748	2	1052.4410679549	1052.440407066	-0.0006608889000290219	-0.6279581063035282			Shared	439	448	Trypsin	Turnover_project	full_proteome_OVCAR8	1365.8951	2342	00527_F06_P003846_S00_N06_R1	Ovcar8
K.YPEGSSEER.Q	YPEGSSEER	0.0000009084405392394115	0.00004478119999999992	Mascot	60.05	60.05	24	1	527.22748	2	1052.4410679549	1052.440407066	-0.0006608889000290219	-0.6279581063035282			Shared	439	448	Trypsin	Turnover_project	full_proteome_OVCAR8	1365.8951	2342	00527_F06_P003846_S00_N06_R1	Ovcar8
K.YPEGSSEER.Q	YPEGSSEER	0.0000011298159845020173	0.000054031900000000034	Mascot	63.08	63.08	24	1	527.22764	2	1052.4410679549	1052.440727066	-0.0003408889001548232	-0.32390307688889164			Shared	439	448	Trypsin	Turnover_project	full_proteome_OVCAR8	1322.4225	2234	00527_D02_P003848_S00_N04_R1	Ovcar8
K.YPEGSSEER.Q	YPEGSSEER	0.0000011298159845020173	0.000054031900000000034	Mascot	63.08	63.08	24	1	527.22764	2	1052.4410679549	1052.440727066	-0.0003408889001548232	-0.32390307688889164			Shared	439	448	Trypsin	Turnover_project	full_proteome_OVCAR8	1322.4225	2234	00527_D02_P003848_S00_N04_R1	Ovcar8
K.YPEGSSEER.Q	YPEGSSEER	0.0012526830854420311	0.0077213	Andromeda	71.451	62.588	0	1	527.22781	2	1052.4410679549	1052.441067066	-0.000000888900103745982	-0.0008446079603044091			Shared	439	448	Trypsin	Turnover_project	full_proteome_OVCAR8	1389.96	2302	00527_D06_P003846_S00_N04_R1	Ovcar8
K.YPEGSSEER.Q	YPEGSSEER	0.0012526830854420311	0.0077213	Andromeda	71.451	62.588	0	1	527.22781	2	1052.4410679549	1052.441067066	-0.000000888900103745982	-0.0008446079603044091			Shared	439	448	Trypsin	Turnover_project	full_proteome_OVCAR8	1389.96	2302	00527_D06_P003846_S00_N04_R1	Ovcar8
K.YPEGSSEER.Q	YPEGSSEER	0.000004733721262986513	0.00030343800000000017	Mascot	53.61	53.61	24	1	527.22758	2	1052.4410679549	1052.440607066	-0.000460888900079226	-0.43792371289237486			Shared	439	448	Trypsin	Turnover_project	full_proteome_OVCAR8	1400.8582	2270	00527_C06_P003846_S00_N03_R1	Ovcar8
K.YPEGSSEER.Q	YPEGSSEER	0.000004733721262986513	0.00030343800000000017	Mascot	53.61	53.61	24	1	527.22758	2	1052.4410679549	1052.440607066	-0.000460888900079226	-0.43792371289237486			Shared	439	448	Trypsin	Turnover_project	full_proteome_OVCAR8	1400.8582	2270	00527_C06_P003846_S00_N03_R1	Ovcar8
K.YPEGSSEER.Q	YPEGSSEER	0.0015329989177944228	0.020756	Andromeda	61.65	52.787	0	1	527.22781	2	1052.4410679549	1052.441067066	-0.000000888900103745982	-0.0008446079603044091			Shared	439	448	Trypsin	Turnover_project	full_proteome_OVCAR8	1365.9	2342	00527_F06_P003846_S00_N06_R1	Ovcar8
K.YPEGSSEER.Q	YPEGSSEER	0.0015329989177944228	0.020756	Andromeda	61.65	52.787	0	1	527.22781	2	1052.4410679549	1052.441067066	-0.000000888900103745982	-0.0008446079603044091			Shared	439	448	Trypsin	Turnover_project	full_proteome_OVCAR8	1365.9	2342	00527_F06_P003846_S00_N06_R1	Ovcar8
K.YPEGSSEER.Q	YPEGSSEER	0.000048782813947331215	0.00063004	Andromeda	123.35	107.47	0	1	527.22781	2	1052.4410679549	1052.441067066	-0.000000888900103745982	-0.0008446079603044091			Shared	439	448	Trypsin	Turnover_project	full_proteome_OVCAR8	1400.8799999999999	2270	00527_C06_P003846_S00_N03_R1	Ovcar8
K.YPEGSSEER.Q	YPEGSSEER	0.000048782813947331215	0.00063004	Andromeda	123.35	107.47	0	1	527.22781	2	1052.4410679549	1052.441067066	-0.000000888900103745982	-0.0008446079603044091			Shared	439	448	Trypsin	Turnover_project	full_proteome_OVCAR8	1400.8799999999999	2270	00527_C06_P003846_S00_N03_R1	Ovcar8
K.YPEGSSEER.Q	YPEGSSEER	0.0026857950933851043	0.020756	Andromeda	61.65	53.725	0	1	527.22781	2	1052.4410679549	1052.441067066	-0.000000888900103745982	-0.0008446079603044091			Shared	439	448	Trypsin	Turnover_project	full_proteome_OVCAR8	1224.1799999999998	2056	00527_C02_P003848_S00_N03_R1	Ovcar8
K.YPEGSSEER.Q	YPEGSSEER	0.0026857950933851043	0.020756	Andromeda	61.65	53.725	0	1	527.22781	2	1052.4410679549	1052.441067066	-0.000000888900103745982	-0.0008446079603044091			Shared	439	448	Trypsin	Turnover_project	full_proteome_OVCAR8	1224.1799999999998	2056	00527_C02_P003848_S00_N03_R1	Ovcar8
K.YPEGSSEER.Q	YPEGSSEER	0.00000301052598584647	0.00016807900000000018	Mascot	57.67	57.67	24	1	527.22794	2	1052.4410679549	1052.441327066	0.00025911109992193815	0.24620010356061264			Shared	439	448	Trypsin	Turnover_project	full_proteome_OVCAR8	1224.1989	2056	00527_C02_P003848_S00_N03_R1	Ovcar8
K.YPEGSSEER.Q	YPEGSSEER	0.00000301052598584647	0.00016807900000000018	Mascot	57.67	57.67	24	1	527.22794	2	1052.4410679549	1052.441327066	0.00025911109992193815	0.24620010356061264			Shared	439	448	Trypsin	Turnover_project	full_proteome_OVCAR8	1224.1989	2056	00527_C02_P003848_S00_N03_R1	Ovcar8
K.YPEGSSEER.Q	YPEGSSEER	0.00000017348668548857863	0.000030323000000000025	Mascot	75.61	62.69	24	1	527.22775	2	1052.4410679549	1052.440947066	-0.00012088890002814878	-0.11486524396378762			Shared	439	448	Trypsin	Pandey_Nature_2014	Gallbladder	1399.0067	3618	Adult_Gallbladder_Gel_Elite_52_f01	Gall bladder
K.YPEGSSEER.Q	YPEGSSEER	0.00027607047309245687	0.0027224700000000007	Mascot	45.04	35.69	24	1	527.22851	2	1052.4410679549	1052.442467066	0.0013991110999995726	1.3293961463498576			Shared	439	448	Trypsin	Pandey_Nature_2014	Gallbladder	1196.4038	3038	Adult_Gallbladder_Gel_Elite_52_f07	Gall bladder
K.YPEGSSEER.Q	YPEGSSEER	0.00006499499553759145	0.0014183399999999995	Mascot	50.74	40.84	24	1	527.22797	2	1052.4410679549	1052.441387066	0.0003191110999978264	0.3032104216703763			Shared	439	448	Trypsin	Pandey_Nature_2014	Gallbladder	1221.0058	2867	Adult_Gallbladder_Gel_Elite_52_f06	Gall bladder
K.YPEGSSEER.Q	YPEGSSEER	0.0000014325423128972546	0.000028302400000000022	Mascot	73.45	60.67	24	1	527.228	2	1052.4410679549	1052.441447066	0.00037911109984634095	0.36022073956409584			Shared	439	448	Trypsin	Pandey_Nature_2014	Gallbladder	1218.3941	2734	Adult_Gallbladder_Gel_Elite_52_f03	Gall bladder
K.YPEGSSEER.Q	YPEGSSEER	0.000021530159071963882	0.00028120100000000013	Mascot	57.22	47.04	24	1	527.22771	2	1052.4410679549	1052.440867066	-0.00020088890005354187	-0.1908790013714578			Shared	439	448	Trypsin	Pandey_Nature_2014	Gallbladder	1175.9173	2580	Adult_Gallbladder_Gel_Elite_52_f20	Gall bladder
K.YPEGSSEER.Q	YPEGSSEER	0.00012616798452889352	0.000010285	Andromeda	166.09	142.32	0	1	527.22781	2	1052.4410679549	1052.441067066	-0.000000888900103745982	-0.0008446079603044091			Shared	439	448	Trypsin	Pandey_Nature_2014	Gallbladder	1218.4199999999998	2734	Adult_Gallbladder_Gel_Elite_52_f03	Gall bladder
K.YPEGSSEER.Q	YPEGSSEER	0.0009085558319978221	0.00096217	Andromeda	123.86	104.77	0	1	527.22781	2	1052.4410679549	1052.441067066	-0.000000888900103745982	-0.0008446079603044091			Shared	439	448	Trypsin	Pandey_Nature_2014	Gallbladder	1131.3	2447	Adult_Gallbladder_Gel_Elite_52_f16	Gall bladder
K.YPEGSSEER.Q	YPEGSSEER	0.0004001533182579864	0.00096217	Andromeda	123.86	106.76	0	1	527.22781	2	1052.4410679549	1052.441067066	-0.000000888900103745982	-0.0008446079603044091			Shared	439	448	Trypsin	Pandey_Nature_2014	Gallbladder	1166.28	2504	Adult_Gallbladder_Gel_Elite_52_f17	Gall bladder
K.YPEGSSEER.Q	YPEGSSEER	0.00001756807952431616	0.0010573700000000006	Mascot	59.82	46.95	24	1	527.22779	2	1052.4410679549	1052.441027066	-0.00004088890000275569	-0.03885148655611745			Shared	439	448	Trypsin	Pandey_Nature_2014	Gallbladder	1231.6537	4078	Adult_Gallbladder_bRP_Elite_53_f08	Gall bladder
K.YPEGSSEER.Q	YPEGSSEER	0.0000009590652201858855	0.000060893500000000036	Mascot	66.75	51.05	24	1	527.22762	2	1052.4410679549	1052.440687066	-0.0003808889000538329	-0.3619099554847046			Shared	439	448	Trypsin	Pandey_Nature_2014	Gallbladder	1193.1226	2855	Adult_Gallbladder_Gel_Elite_52_f05	Gall bladder
K.YPEGSSEER.Q	YPEGSSEER	0.000011449414968913525	0.0027224700000000007	Mascot	55.32	43.69	24	1	527.22767	2	1052.4410679549	1052.440787066	-0.00028088890007893497	-0.266892758779128			Shared	439	448	Trypsin	Pandey_Nature_2014	Gallbladder	1210.2109	2860	Adult_Gallbladder_Gel_Elite_52_f08	Gall bladder
K.YPEGSSEER.Q	YPEGSSEER	0.000158594120502891	0.009306349999999998	Mascot	41.03	25.37	24	1	527.22776	2	1052.4410679549	1052.440967066	-0.00010088890007864393	-0.0958618046658811			Shared	439	448	Trypsin	Pandey_Nature_2014	Gallbladder	1193.1635	2539	Adult_Gallbladder_Gel_Elite_52_f19	Gall bladder
K.YPEGSSEER.Q	YPEGSSEER	0.000019322185220904995	0.0012007699999999999	Mascot	59.48	47.489999999999995	24	1	527.22797	2	1052.4410679549	1052.441387066	0.0003191110999978264	0.3032104216703763			Shared	439	448	Trypsin	Pandey_Nature_2014	Gallbladder	1133.4164	2533	Adult_Gallbladder_Gel_Elite_52_f14	Gall bladder
K.YPEGSSEER.Q	YPEGSSEER	0.000024613164218048264	0.003954929999999999	Mascot	51.32	41.120000000000005	24	1	527.22801	2	1052.4410679549	1052.441467066	0.0003991111000232195	0.37922417907804645			Shared	439	448	Trypsin	Pandey_Nature_2014	Gallbladder	1131.3166	2447	Adult_Gallbladder_Gel_Elite_52_f16	Gall bladder
K.YPEGSSEER.Q	YPEGSSEER	0.000005066225711419203	0.000173901	Mascot	58.35	48.28	24	1	527.22816	2	1052.4410679549	1052.441767066	0.0006991110999479133	0.6642757691947765			Shared	439	448	Trypsin	Pandey_Nature_2014	Gallbladder	1193.0805	2235	Adult_Gallbladder_Gel_Elite_52_f23	Gall bladder
K.YPEGSSEER.Q	YPEGSSEER	0.0002835090931757725	0.0002519	Andromeda	147.2	128.11	0	1	527.22781	2	1052.4410679549	1052.441067066	-0.000000888900103745982	-0.0008446079603044091			Shared	439	448	Trypsin	Pandey_Nature_2014	Gallbladder	1399.02	3618	Adult_Gallbladder_Gel_Elite_52_f01	Gall bladder
K.YPEGSSEER.Q	YPEGSSEER	0.00018983685211506176	0.00059693	Andromeda	134.25	115.15	0	1	527.22781	2	1052.4410679549	1052.441067066	-0.000000888900103745982	-0.0008446079603044091			Shared	439	448	Trypsin	Pandey_Nature_2014	Gallbladder	1177.5600000000002	2615	Adult_Gallbladder_Gel_Elite_52_f11	Gall bladder
K.YPEGSSEER.Q	YPEGSSEER	0.0017057164540913467	0.0010884	Andromeda	121.73	102.64	0	1	527.22781	2	1052.4410679549	1052.441067066	-0.000000888900103745982	-0.0008446079603044091			Shared	439	448	Trypsin	Pandey_Nature_2014	Gallbladder	1200.42	2063	Adult_Gallbladder_Gel_Elite_52_f13	Gall bladder
K.YPEGSSEER.Q	YPEGSSEER	0.0020664678200079433	0.0037423	Andromeda	103.7	85.161	0	1	527.22781	2	1052.4410679549	1052.441067066	-0.000000888900103745982	-0.0008446079603044091			Shared	439	448	Trypsin	Pandey_Nature_2014	Gallbladder	1109.28	2412	Adult_Gallbladder_Gel_Elite_52_f15	Gall bladder
K.YPEGSSEER.Q	YPEGSSEER	0.0000794460283804539	0.0001919	Andromeda	153.24	126.11	0	1	527.22781	2	1052.4410679549	1052.441067066	-0.000000888900103745982	-0.0008446079603044091			Shared	439	448	Trypsin	Pandey_Nature_2014	Gallbladder	1231.6799999999998	4078	Adult_Gallbladder_bRP_Elite_53_f08	Gall bladder
K.YPEGSSEER.Q	YPEGSSEER	0.0000010973058303137048	0.000036818399999999986	Mascot	67.45	55.25	24	1	527.22739	2	1052.4410679549	1052.440227066	-0.0008408889000293129	-0.7989890604167751			Shared	439	448	Trypsin	Pandey_Nature_2014	Gallbladder	1157.2519	2565	Adult_Gallbladder_Gel_Elite_52_f18	Gall bladder
K.YPEGSSEER.Q	YPEGSSEER	0.00036327171245988034	0.00036109	Andromeda	143.7	122.76	0	1	527.22781	2	1052.4410679549	1052.441067066	-0.000000888900103745982	-0.0008446079603044091			Shared	439	448	Trypsin	Pandey_Nature_2014	Gallbladder	1193.1000000000001	2855	Adult_Gallbladder_Gel_Elite_52_f05	Gall bladder
K.YPEGSSEER.Q	YPEGSSEER	0.003498105221257858	0.0044299	Andromeda	100.57	82.03	0	1	527.22781	2	1052.4410679549	1052.441067066	-0.000000888900103745982	-0.0008446079603044091			Shared	439	448	Trypsin	Pandey_Nature_2014	Gallbladder	1196.4	3038	Adult_Gallbladder_Gel_Elite_52_f07	Gall bladder
K.YPEGSSEER.Q	YPEGSSEER	0.001079759356649493	0.0028109	Andromeda	109.29	94.139	0	1	527.22781	2	1052.4410679549	1052.441067066	-0.000000888900103745982	-0.0008446079603044091			Shared	439	448	Trypsin	Pandey_Nature_2014	Gallbladder	1175.94	2580	Adult_Gallbladder_Gel_Elite_52_f20	Gall bladder
K.YPEGSSEER.Q	YPEGSSEER	0.00378636787012814	0.0027861	Andromeda	109.44	94.288	0	1	527.22781	2	1052.4410679549	1052.441067066	-0.000000888900103745982	-0.0008446079603044091			Shared	439	448	Trypsin	Pandey_Nature_2014	Gallbladder	1156.44	2635	Adult_Gallbladder_Gel_Elite_52_f21	Gall bladder
K.YPEGSSEER.Q	YPEGSSEER	0.00022541691011338457	0.0003877	Andromeda	133.13	117.25	0	1	527.22781	2	1052.4410679549	1052.441067066	-0.000000888900103745982	-0.0008446079603044091			Shared	439	448	Trypsin	Pandey_Nature_2014	Gallbladder	1236.7199999999998	3650	Adult_Gallbladder_bRP_Elite_53_f09	Gall bladder
K.YPEGSSEER.Q	YPEGSSEER	0.00003201989424414668	0.004565620000000001	Mascot	50.36	38.07	24	1	527.22745	2	1052.4410679549	1052.440347066	-0.0007208889001049101	-0.6849684244132919			Shared	439	448	Trypsin	Pandey_Nature_2014	Gallbladder	1220.125	2595	Adult_Gallbladder_Gel_Elite_52_f09	Gall bladder
K.YPEGSSEER.Q	YPEGSSEER	0.0000071186793143050465	0.0027224700000000007	Mascot	53.43	42.31	24	1	527.22753	2	1052.4410679549	1052.440507066	-0.000560888900054124	-0.5329409095979516			Shared	439	448	Trypsin	Pandey_Nature_2014	Gallbladder	1224.4936	2586	Adult_Gallbladder_Gel_Elite_52_f10	Gall bladder
K.YPEGSSEER.Q	YPEGSSEER	0.00001774300667629148	0.0013851000000000009	Mascot	59.54	47.78	24	1	527.22783	2	1052.4410679549	1052.441107066	0.0000391111000226374	0.03716227085155272			Shared	439	448	Trypsin	Pandey_Nature_2014	Gallbladder	1200.3945	2063	Adult_Gallbladder_Gel_Elite_52_f13	Gall bladder
K.YPEGSSEER.Q	YPEGSSEER	0.0010807167826364567	0.0014772	Andromeda	118.71	102.83	0	1	527.22781	2	1052.4410679549	1052.441067066	-0.000000888900103745982	-0.0008446079603044091			Shared	439	448	Trypsin	Pandey_Nature_2014	Gallbladder	1210.2	2860	Adult_Gallbladder_Gel_Elite_52_f08	Gall bladder
K.YPEGSSEER.Q	YPEGSSEER	0.00033950372600998987	0.00096217	Andromeda	123.86	104.77	0	1	527.22781	2	1052.4410679549	1052.441067066	-0.000000888900103745982	-0.0008446079603044091			Shared	439	448	Trypsin	Pandey_Nature_2014	Gallbladder	1133.4	2533	Adult_Gallbladder_Gel_Elite_52_f14	Gall bladder
K.YPEGSSEER.Q	YPEGSSEER	0.0004464685125588931	0.00096217	Andromeda	123.86	107.4	0	1	527.22781	2	1052.4410679549	1052.441067066	-0.000000888900103745982	-0.0008446079603044091			Shared	439	448	Trypsin	Pandey_Nature_2014	Gallbladder	1157.28	2565	Adult_Gallbladder_Gel_Elite_52_f18	Gall bladder
K.YPEGSSEER.Q	YPEGSSEER	0.000000666494486281995	0.00003646129999999998	Mascot	68.02	57.330000000000005	24	1	527.22726	2	1052.4410679549	1052.439967066	-0.001100888900054997	-1.0460337719376922			Shared	439	448	Trypsin	Pandey_Nature_2014	Gallbladder	1109.2881	2412	Adult_Gallbladder_Gel_Elite_52_f15	Gall bladder
K.YPEGSSEER.Q	YPEGSSEER	0.000009134210286194171	0.0016964699999999998	Mascot	59.22	47.11	24	1	527.22764	2	1052.4410679549	1052.440727066	-0.0003408889001548232	-0.32390307688889164			Shared	439	448	Trypsin	Pandey_Nature_2014	Gallbladder	1215	2891	Adult_Gallbladder_Gel_Elite_52_f04	Gall bladder
K.YPEGSSEER.Q	YPEGSSEER	0.000012119327266636358	0.0003840240000000002	Mascot	59.37	47.739999999999995	24	1	527.22791	2	1052.4410679549	1052.441267066	0.0001991110998460499	0.189189785450849			Shared	439	448	Trypsin	Pandey_Nature_2014	Gallbladder	1166.3074	2504	Adult_Gallbladder_Gel_Elite_52_f17	Gall bladder
K.YPEGSSEER.Q	YPEGSSEER	0.00010257731172998178	0.0027224700000000007	Mascot	48.85	38.83	24	1	527.22813	2	1052.4410679549	1052.441707066	0.0006391110998720251	0.607265451085013			Shared	439	448	Trypsin	Pandey_Nature_2014	Gallbladder	1169.8907	2609	Adult_Gallbladder_Gel_Elite_52_f12	Gall bladder
K.YPEGSSEER.Q	YPEGSSEER	0.0000047318890453551545	0.00015621299999999994	Mascot	62.42	45.19	24	1	527.22814	2	1052.4410679549	1052.441727066	0.0006591111000489036	0.6262688905989635			Shared	439	448	Trypsin	Pandey_Nature_2014	Gallbladder	1211.0846	2743	Adult_Gallbladder_Gel_Elite_52_f11	Gall bladder
K.YPEGSSEER.Q	YPEGSSEER	0.000053927242878313375	0.00044891399999999975	Mascot	51.07	43.08	24	1	527.2289	2	1052.4410679549	1052.443247066	0.0021791110998492513	2.0705302806965644			Shared	439	448	Trypsin	Pandey_Nature_2014	Gallbladder	1156.4178	2635	Adult_Gallbladder_Gel_Elite_52_f21	Gall bladder
K.YPEGSSEER.Q	YPEGSSEER	0.0001635343237218624	0.0021044499999999995	Mascot	42.39	36.47	24	1	527.22716	2	1052.4410679549	1052.439767066	-0.001300888900004793	-1.2360681653488457			Shared	439	448	Trypsin	Pandey_Nature_2014	Gallbladder	1236.7059	3650	Adult_Gallbladder_bRP_Elite_53_f09	Gall bladder
K.YPEGSSEER.Q	YPEGSSEER	0.0003815661796895338	0.00036109	Andromeda	143.7	123.93	0	1	527.22781	2	1052.4410679549	1052.441067066	-0.000000888900103745982	-0.0008446079603044091			Shared	439	448	Trypsin	Pandey_Nature_2014	Gallbladder	1215	2891	Adult_Gallbladder_Gel_Elite_52_f04	Gall bladder
K.YPEGSSEER.Q	YPEGSSEER	0.0008908446389583141	0.0024249	Andromeda	111.61	96.456	0	1	527.22781	2	1052.4410679549	1052.441067066	-0.000000888900103745982	-0.0008446079603044091			Shared	439	448	Trypsin	Pandey_Nature_2014	Gallbladder	1221	2867	Adult_Gallbladder_Gel_Elite_52_f06	Gall bladder
K.YPEGSSEER.Q	YPEGSSEER	0.0003201030413860709	0.00066778	Andromeda	131.5	115.62	0	1	527.22781	2	1052.4410679549	1052.441067066	-0.000000888900103745982	-0.0008446079603044091			Shared	439	448	Trypsin	Pandey_Nature_2014	Gallbladder	1220.1000000000001	2595	Adult_Gallbladder_Gel_Elite_52_f09	Gall bladder
K.YPEGSSEER.Q	YPEGSSEER	0.00041117012456782327	0.0028109	Andromeda	109.29	92.194	0	1	527.22781	2	1052.4410679549	1052.441067066	-0.000000888900103745982	-0.0008446079603044091			Shared	439	448	Trypsin	Pandey_Nature_2014	Gallbladder	1224.48	2586	Adult_Gallbladder_Gel_Elite_52_f10	Gall bladder
K.YPEGSSEER.Q	YPEGSSEER	0.0003230775665034071	0.00054298	Andromeda	136.57	118.03	0	1	527.22781	2	1052.4410679549	1052.441067066	-0.000000888900103745982	-0.0008446079603044091			Shared	439	448	Trypsin	Pandey_Nature_2014	Gallbladder	1193.1000000000001	2235	Adult_Gallbladder_Gel_Elite_52_f23	Gall bladder
K.YPEGSSEER.Q	YPEGSSEER	0.00400838711543466	0.013091	Andromeda	78.939	65.561	0	1	527.22781	2	1052.4410679549	1052.441067066	-0.000000888900103745982	-0.0008446079603044091			Shared	439	448	Trypsin	Pandey_Nature_2014	Gut	702.36	1144	Fetal_Gut_Gel_Velos_72_f13	Gut
K.YPEGSSEER.Q	YPEGSSEER	0.000006897359760754468	0.004316859999999999	Mascot	62	50.17	24	1	527.22877	2	1052.4410679549	1052.4429870660001	0.0019191111000509409	1.8234855693916916			Shared	439	448	Trypsin	Pandey_Nature_2014	Gut	675.9728	1043	Fetal_Gut_Gel_Velos_72_f09	Gut
K.YPEGSSEER.Q	YPEGSSEER	0.000014439170572717157	0.00294851	Mascot	59.87	48.269999999999996	24	1	527.22823	2	1052.4410679549	1052.441907066	0.0008391111000491946	0.7972998447122104			Shared	439	448	Trypsin	Pandey_Nature_2014	Gut	732.986	1175	Fetal_Gut_Gel_Velos_72_f10	Gut
K.YPEGSSEER.Q	YPEGSSEER	0.000028621411344079786	0.000087592	Andromeda	156.62	128.73	0	1	527.22781	2	1052.4410679549	1052.441067066	-0.000000888900103745982	-0.0008446079603044091			Shared	439	448	Trypsin	Pandey_Nature_2014	Gut	675.96	1043	Fetal_Gut_Gel_Velos_72_f09	Gut
K.YPEGSSEER.Q	YPEGSSEER	0.0003503844932458066	0.004795340000000002	Mascot	41.25	31.29	25	1	527.22905	2	1052.4410679549	1052.443547066	0.002479111100001319	2.355581871029339			Shared	439	448	Trypsin	Pandey_Nature_2014	Gut	702.3833	1144	Fetal_Gut_Gel_Velos_72_f13	Gut
K.YPEGSSEER.Q	YPEGSSEER	0.003162845537408579	0.15445899999999999	Mascot	23	1.20	25	1	527.2299	2	1052.4410679549	1052.445247066	0.004179111100029331	3.9708742154562304			Shared	439	448	Trypsin	Pandey_Nature_2014	Gut	737.6245	762	Fetal_Gut_Gel_Velos_72_f15	Gut
K.YPEGSSEER.Q	YPEGSSEER	0.00003536057825356936	0.000090616	Andromeda	156.35	120.73	0	1	527.22781	2	1052.4410679549	1052.441067066	-0.000000888900103745982	-0.0008446079603044091			Shared	439	448	Trypsin	Pandey_Nature_2014	Gut	732.9599999999999	1175	Fetal_Gut_Gel_Velos_72_f10	Gut
K.YPEGSSEER.Q	YPEGSSEER	0.00005027664313816728	0.00033091	Andromeda	179.1	115.68	0	1	527.22781	2	1052.4410679549	1052.441067066	-0.000000888900103745982	-0.0008446079603044091	iTRAQ4plex@n		Shared	439	448	Trypsin	Shiromizu_JPR_2013	HCT116_iTRAQ	744.78	2236	120307_mHCT116_iTRAQ_07	HCT116
K.YPEGSSEER.Q	YPEGSSEER	0.00005027664313816728	0.00033091	Andromeda	179.1	115.68	0	1	527.22781	2	1052.4410679549	1052.441067066	-0.000000888900103745982	-0.0008446079603044091	iTRAQ4plex@n		Shared	439	448	Trypsin	Shiromizu_JPR_2013	HCT116_iTRAQ	744.78	2236	120307_mHCT116_iTRAQ_07	HCT117
K.YPEGSSEER.Q	YPEGSSEER	0.00005027664313816728	0.00033091	Andromeda	179.1	115.68	0	1	527.22781	2	1052.4410679549	1052.441067066	-0.000000888900103745982	-0.0008446079603044091	iTRAQ4plex@n		Shared	439	448	Trypsin	Shiromizu_JPR_2013	HCT116_iTRAQ	744.78	2236	120307_mHCT116_iTRAQ_07	HCT118
K.YPEGSSEER.Q	YPEGSSEER	0.00005027664313816728	0.00033091	Andromeda	179.1	115.68	0	1	527.22781	2	1052.4410679549	1052.441067066	-0.000000888900103745982	-0.0008446079603044091	iTRAQ4plex@n		Shared	439	448	Trypsin	Shiromizu_JPR_2013	HCT116_iTRAQ	744.78	2236	120307_mHCT116_iTRAQ_07	HCT119
K.YPEGSSEER.Q	YPEGSSEER	0.00010941145518029343	0.02910120000000001	Mascot	47.54	33.18	23	1	599.27861	2	1052.4410679549	1196.542667066	144.10159911109986	136921.29991764537			Shared	439	448	Trypsin	Shiromizu_JPR_2013	HCT116_iTRAQ	744.7752	2236	120307_mHCT116_iTRAQ_07	HCT120
K.YPEGSSEER.Q	YPEGSSEER	0.00010941145518029343	0.02910120000000001	Mascot	47.54	33.18	23	1	599.27861	2	1052.4410679549	1196.542667066	144.10159911109986	136921.29991764537			Shared	439	448	Trypsin	Shiromizu_JPR_2013	HCT116_iTRAQ	744.7752	2236	120307_mHCT116_iTRAQ_07	HCT121
K.YPEGSSEER.Q	YPEGSSEER	0.00010941145518029343	0.02910120000000001	Mascot	47.54	33.18	23	1	599.27861	2	1052.4410679549	1196.542667066	144.10159911109986	136921.29991764537			Shared	439	448	Trypsin	Shiromizu_JPR_2013	HCT116_iTRAQ	744.7752	2236	120307_mHCT116_iTRAQ_07	HCT122
K.YPEGSSEER.Q	YPEGSSEER	0.00010941145518029343	0.02910120000000001	Mascot	47.54	33.18	23	1	599.27861	2	1052.4410679549	1196.542667066	144.10159911109986	136921.29991764537			Shared	439	448	Trypsin	Shiromizu_JPR_2013	HCT116_iTRAQ	744.7752	2236	120307_mHCT116_iTRAQ_07	HCT123
K.YPEGSSEER.Q	YPEGSSEER	0.000021677199403309432	0.00003146759999999998	Mascot	54.23	44.239999999999995	24	1	527.22761	2	1052.4410679549	1052.440667066	-0.00040088890000333777	-0.38091339478261116			Shared	439	448	Trypsin	Pandey_Nature_2014	Heart	1534.6408	3988	Adult_Heart_bRP_Elite_81_f10	Heart
K.YPEGSSEER.Q	YPEGSSEER	0.000012020136488622815	0.0013721300000000003	Mascot	54.78	43.67	24	1	527.22736	2	1052.4410679549	1052.440167066	-0.0009008889001052012	-0.8559993785265387			Shared	439	448	Trypsin	Pandey_Nature_2014	Heart	1363.5276	3780	Adult_Heart_Gel_Elite_54_f10	Heart
K.YPEGSSEER.Q	YPEGSSEER	0.000017524664620913243	0.0007819750000000002	Mascot	60.11	46.92	24	1	527.22773	2	1052.4410679549	1052.440907066	-0.00016088890015453217	-0.15287212277564477			Shared	439	448	Trypsin	Pandey_Nature_2014	Heart	1459.3261	3583	Adult_Heart_bRP_Elite_81_f09	Heart
K.YPEGSSEER.Q	YPEGSSEER	0.000014208442248418893	0.00008301879999999993	Mascot	51.92	42.230000000000004	24	1	527.22791	2	1052.4410679549	1052.441267066	0.0001991110998460499	0.189189785450849			Shared	439	448	Trypsin	Pandey_Nature_2014	Heart	793.9606	1783	Fetal_Heart_bRP_Elite_19_f20	Heart
K.YPEGSSEER.Q	YPEGSSEER	0.00014654254766296087	0.00013171200000000003	Mascot	54.84	44.07	24	1	527.22805	2	1052.4410679549	1052.441547066	0.00047911110004861257	0.4552379364857166			Shared	439	448	Trypsin	Pandey_Nature_2014	Heart	1124.9802	1179	Adult_Heart_bRP_Elite_39_f21	Heart
K.YPEGSSEER.Q	YPEGSSEER	0.00011894046060320878	0.00021717699999999998	Mascot	54.36	44.31	25	1	527.23145	2	1052.4410679549	1052.448347066	0.007279111099933289	6.916407313977241			Shared	439	448	Trypsin	Pandey_Nature_2014	Heart	1110.0716	1121	Adult_Heart_bRP_Velos_6_f23	Heart
K.YPEGSSEER.Q	YPEGSSEER	0.0000101966099570362	0.010182099999999996	Mascot	59.88	48.33	24	1	527.22758	2	1052.4410679549	1052.440607066	-0.000460888900079226	-0.43792371289237486			Shared	439	448	Trypsin	Pandey_Nature_2014	Heart	959.3007	1002	Fetal_Heart_Gel_Velos_73_f02	Heart
K.YPEGSSEER.Q	YPEGSSEER	0.007876135953635677	0.0076678	Andromeda	82.287	82.287	0	1	527.22781	2	1052.4410679549	1052.441067066	-0.000000888900103745982	-0.0008446079603044091			Shared	439	448	Trypsin	Pandey_Nature_2014	Heart	1161.8400000000001	1304	Adult_Heart_bRP_Elite_39_f21	Heart
K.YPEGSSEER.Q	YPEGSSEER	0.0029452772928956926	0.0073725	Andromeda	82.749	73.886	0	1	527.22781	2	1052.4410679549	1052.441067066	-0.000000888900103745982	-0.0008446079603044091			Shared	439	448	Trypsin	Pandey_Nature_2014	Heart	1459.32	3583	Adult_Heart_bRP_Elite_81_f09	Heart
K.YPEGSSEER.Q	YPEGSSEER	0.00014451522249557072	0.00070328	Andromeda	123.5	99.735	0	1	527.22781	2	1052.4410679549	1052.441067066	-0.000000888900103745982	-0.0008446079603044091			Shared	439	448	Trypsin	Pandey_Nature_2014	Heart	959.28	1002	Fetal_Heart_Gel_Velos_73_f02	Heart
K.YPEGSSEER.Q	YPEGSSEER	0.00004165435620673126	0.0001561	Andromeda	150.27	124.69	0	1	527.22781	2	1052.4410679549	1052.441067066	-0.000000888900103745982	-0.0008446079603044091			Shared	439	448	Trypsin	Pandey_Nature_2014	Heart	1071.6	2605	Adult_Heart_Gel_Elite_54_f09	Heart
K.YPEGSSEER.Q	YPEGSSEER	0.0004618013278729616	0.0024249	Andromeda	111.61	96.456	0	1	527.22781	2	1052.4410679549	1052.441067066	-0.000000888900103745982	-0.0008446079603044091			Shared	439	448	Trypsin	Pandey_Nature_2014	Heart	1097.8799999999999	3013	Adult_Heart_Gel_Elite_54_f11	Heart
K.YPEGSSEER.Q	YPEGSSEER	0.0016786016204710904	0.0064181	Andromeda	92.732	76.85	0	1	527.22781	2	1052.4410679549	1052.441067066	-0.000000888900103745982	-0.0008446079603044091			Shared	439	448	Trypsin	Pandey_Nature_2014	Heart	1138.3200000000002	2608	Adult_Heart_Gel_Elite_54_f12	Heart
K.YPEGSSEER.Q	YPEGSSEER	0.0018691760080513154	0.0094805	Andromeda	87.258	76.107	0	1	527.22781	2	1052.4410679549	1052.441067066	-0.000000888900103745982	-0.0008446079603044091			Shared	439	448	Trypsin	Pandey_Nature_2014	Heart	1136.52	2968	Adult_Heart_Gel_Elite_54_f16	Heart
K.YPEGSSEER.Q	YPEGSSEER	0.0002668470788052335	0.020001	Andromeda	87.258	71.377	0	1	527.22781	2	1052.4410679549	1052.441067066	-0.000000888900103745982	-0.0008446079603044091			Shared	439	448	Trypsin	Pandey_Nature_2014	Heart	793.98	1783	Fetal_Heart_bRP_Elite_19_f20	Heart
K.YPEGSSEER.Q	YPEGSSEER	0.0063267746752375936	0.14221	Andromeda	63.426	63.426	0	1	527.22781	2	1052.4410679549	1052.441067066	-0.000000888900103745982	-0.0008446079603044091			Shared	439	448	Trypsin	Pandey_Nature_2014	Heart	1188.4199999999998	1642	Fetal_Heart_bRP_Elite_20_f16	Heart
K.YPEGSSEER.Q	YPEGSSEER	0.0000030417491715137816	0.0000015877700000000003	Mascot	73.02	60.620000000000005	24	1	527.22769	2	1052.4410679549	1052.440827066	-0.00024088889995255158	-0.22888587996727083			Shared	439	448	Trypsin	Pandey_Nature_2014	Heart	1479.6147	3362	Adult_Heart_bRP_Elite_81_f06	Heart
K.YPEGSSEER.Q	YPEGSSEER	0.000012647160673945514	0.0000315582	Mascot	55.28	44.89	24	1	527.22783	2	1052.4410679549	1052.441107066	0.0000391111000226374	0.03716227085155272			Shared	439	448	Trypsin	Pandey_Nature_2014	Heart	1559.305	3614	Adult_Heart_bRP_Elite_81_f22	Heart
K.YPEGSSEER.Q	YPEGSSEER	0.00004680739166811571	0.0012395499999999996	Mascot	46.16	36.51	24	1	527.22743	2	1052.4410679549	1052.440307066	-0.0007608889000039198	-0.722975303009105			Shared	439	448	Trypsin	Pandey_Nature_2014	Heart	1136.4967	2968	Adult_Heart_Gel_Elite_54_f16	Heart
K.YPEGSSEER.Q	YPEGSSEER	0.000023979866675464615	0.0011524400000000007	Mascot	48.07	42.14	24	1	527.22746	2	1052.4410679549	1052.440367066	-0.0007008889001554053	-0.6659649851153854			Shared	439	448	Trypsin	Pandey_Nature_2014	Heart	1172.1505	2076	Adult_Heart_Gel_Elite_54_f14	Heart
K.YPEGSSEER.Q	YPEGSSEER	0.000001900419038109595	0.00009607470000000008	Mascot	70.77	58.81999999999999	24	1	527.22766	2	1052.4410679549	1052.440767066	-0.0003008889000284398	-0.2858961980770345			Shared	439	448	Trypsin	Pandey_Nature_2014	Heart	1273.5985	2595	Adult_Heart_Gel_Elite_54_f13	Heart
K.YPEGSSEER.Q	YPEGSSEER	0.000048387523623501806	0.005006729999999998	Mascot	49.46	40.57	24	1	527.22827	2	1052.4410679549	1052.441987066	0.0009191110998472141	0.8733136019038364			Shared	439	448	Trypsin	Pandey_Nature_2014	Heart	1093.9417	2399	Adult_Heart_Gel_Elite_54_f02	Heart
K.YPEGSSEER.Q	YPEGSSEER	0.0003022442276030411	0.0027861	Andromeda	109.44	93.557	0	1	527.22781	2	1052.4410679549	1052.441067066	-0.000000888900103745982	-0.0008446079603044091			Shared	439	448	Trypsin	Pandey_Nature_2014	Heart	1172.16	2076	Adult_Heart_Gel_Elite_54_f14	Heart
K.YPEGSSEER.Q	YPEGSSEER	0.0007198812968716148	0.00098096	Andromeda	108.57	91.474	0	1	527.22781	2	1052.4410679549	1052.441067066	-0.000000888900103745982	-0.0008446079603044091			Shared	439	448	Trypsin	Pandey_Nature_2014	Heart	1534.6200000000001	3988	Adult_Heart_bRP_Elite_81_f10	Heart
K.YPEGSSEER.Q	YPEGSSEER	0.001389397777053358	0.0019692	Andromeda	97.965	80.869	0	1	527.22781	2	1052.4410679549	1052.441067066	-0.000000888900103745982	-0.0008446079603044091			Shared	439	448	Trypsin	Pandey_Nature_2014	Heart	1443.12	3603	Adult_Heart_bRP_Elite_81_f12	Heart
K.YPEGSSEER.Q	YPEGSSEER	0.0003709352082516977	0.00101941	Mascot	39.15	34.54	24	1	527.22796	2	1052.4410679549	1052.441367066	0.00029911110004832153	0.2842069823724698			Shared	439	448	Trypsin	Pandey_Nature_2014	Heart	1443.1107	3603	Adult_Heart_bRP_Elite_81_f12	Heart
K.YPEGSSEER.Q	YPEGSSEER	0.00001751266759059624	0.00044584	Andromeda	156.35	129.22	0	1	527.22781	2	1052.4410679549	1052.441067066	-0.000000888900103745982	-0.0008446079603044091			Shared	439	448	Trypsin	Pandey_Nature_2014	Heart	1185.12	1350	Fetal_Heart_bRP_Elite_20_f17	Heart
K.YPEGSSEER.Q	YPEGSSEER	0.0015307055222805908	0.0017835	Andromeda	99.815	88.452	0	1	527.22781	2	1052.4410679549	1052.441067066	-0.000000888900103745982	-0.0008446079603044091			Shared	439	448	Trypsin	Pandey_Nature_2014	Heart	1499.82	3341	Adult_Heart_bRP_Elite_81_f11	Heart
K.YPEGSSEER.Q	YPEGSSEER	0.0000022835923758935965	0.00020019800000000023	Mascot	62.32	50.620000000000005	24	1	527.22804	2	1052.4410679549	1052.441527066	0.00045911109987173404	0.436234496971766			Shared	439	448	Trypsin	Pandey_Nature_2014	Heart	1216.1549	1435	Fetal_Heart_bRP_Elite_20_f17	Heart
K.YPEGSSEER.Q	YPEGSSEER	0.00006108479657147499	0.0015248000000000002	Mascot	50.86	41.92	24	1	527.22755	2	1052.4410679549	1052.440547066	-0.0005208889001551142	-0.49493403100213845			Shared	439	448	Trypsin	Pandey_Nature_2014	Heart	1219.3098	2838	Adult_Heart_Gel_Elite_54_f15	Heart
K.YPEGSSEER.Q	YPEGSSEER	0.00019517248782152357	0.02183780000000001	Mascot	41.87	31.819999999999997	24	1	527.228	2	1052.4410679549	1052.441447066	0.00037911109984634095	0.36022073956409584			Shared	439	448	Trypsin	Pandey_Nature_2014	Heart	1239.1886	2663	Adult_Heart_Gel_Elite_54_f01	Heart
K.YPEGSSEER.Q	YPEGSSEER	0.00000665915764959868	0.0000035021399999999976	Mascot	73.55	60.519999999999996	24	1	527.22883	2	1052.4410679549	1052.443107066	0.0020391110999753437	1.9375062053951748			Shared	439	448	Trypsin	Pandey_Nature_2014	Heart	1484.8742	3632	Adult_Heart_bRP_Elite_81_f08	Heart
K.YPEGSSEER.Q	YPEGSSEER	0.0015412525211541586	0.0017835	Andromeda	99.815	83.934	0	1	527.22781	2	1052.4410679549	1052.441067066	-0.000000888900103745982	-0.0008446079603044091			Shared	439	448	Trypsin	Pandey_Nature_2014	Heart	1484.88	3632	Adult_Heart_bRP_Elite_81_f08	Heart
K.YPEGSSEER.Q	YPEGSSEER	0.0020105856937235405	0.0023254	Andromeda	96.143	81.278	0	1	527.22781	2	1052.4410679549	1052.441067066	-0.000000888900103745982	-0.0008446079603044091			Shared	439	448	Trypsin	Pandey_Nature_2014	Heart	1559.28	3614	Adult_Heart_bRP_Elite_81_f22	Heart
K.YPEGSSEER.Q	YPEGSSEER	0.0016132904885645706	0.0087882	Andromeda	88.495	73.345	0	1	527.22781	2	1052.4410679549	1052.441067066	-0.000000888900103745982	-0.0008446079603044091			Shared	439	448	Trypsin	Pandey_Nature_2014	Heart	1093.92	2399	Adult_Heart_Gel_Elite_54_f02	Heart
K.YPEGSSEER.Q	YPEGSSEER	0.00005469923362675412	0.0011601799999999998	Mascot	51.12	41.92	24	1	527.22866	2	1052.4410679549	1052.442767066	0.0016991110999242665	1.6144477364665877			Shared	439	448	Trypsin	Pandey_Nature_2014	Heart	1499.8358	3341	Adult_Heart_bRP_Elite_81_f11	Heart
K.YPEGSSEER.Q	YPEGSSEER	0.0000013477134283010542	0.008098900000000001	Mascot	62.04	49.87	24	1	527.22749	2	1052.4410679549	1052.440427066	-0.000640888900079517	-0.6089546670056216			Shared	439	448	Trypsin	Pandey_Nature_2014	Heart	1102.5991	2717	Adult_Heart_Gel_Elite_54_f09	Heart
K.YPEGSSEER.Q	YPEGSSEER	0.000026918660528550247	0.0027816600000000005	Mascot	53.52	43.18000000000001	24	1	527.22749	2	1052.4410679549	1052.440427066	-0.000640888900079517	-0.6089546670056216			Shared	439	448	Trypsin	Pandey_Nature_2014	Heart	1097.8876	3013	Adult_Heart_Gel_Elite_54_f11	Heart
K.YPEGSSEER.Q	YPEGSSEER	0.000038415458321353096	0.0004969670000000003	Mascot	54.96	44.83	24	1	527.22675	2	1052.4410679549	1052.438947066	-0.002120888899980855	-2.0152091785074098			Shared	439	448	Trypsin	Pandey_Nature_2014	Heart	1145.7443	1292	Adult_Heart_bRP_Elite_39_f22	Heart
K.YPEGSSEER.Q	YPEGSSEER	0.004637456533754347	0.0033419	Andromeda	91.867	91.867	0	1	527.22781	2	1052.4410679549	1052.441067066	-0.000000888900103745982	-0.0008446079603044091			Shared	439	448	Trypsin	Pandey_Nature_2014	Heart	1112.1	1177	Adult_Heart_bRP_Elite_39_f22	Heart
K.YPEGSSEER.Q	YPEGSSEER	0.005875014865126833	0.023735	Andromeda	70.01	54.949	0	1	527.22781	2	1052.4410679549	1052.441067066	-0.000000888900103745982	-0.0008446079603044091			Shared	439	448	Trypsin	Pandey_Nature_2014	Heart	1479.6	3362	Adult_Heart_bRP_Elite_81_f06	Heart
K.YPEGSSEER.Q	YPEGSSEER	0.0001474782419726043	0.00036109	Andromeda	143.7	112.4	0	1	527.22781	2	1052.4410679549	1052.441067066	-0.000000888900103745982	-0.0008446079603044091			Shared	439	448	Trypsin	Pandey_Nature_2014	Heart	1239.1799999999998	2663	Adult_Heart_Gel_Elite_54_f01	Heart
K.YPEGSSEER.Q	YPEGSSEER	0.0003874747876887503	0.001272	Andromeda	120.31	99.359	0	1	527.22781	2	1052.4410679549	1052.441067066	-0.000000888900103745982	-0.0008446079603044091			Shared	439	448	Trypsin	Pandey_Nature_2014	Heart	1363.5	3780	Adult_Heart_Gel_Elite_54_f10	Heart
K.YPEGSSEER.Q	YPEGSSEER	0.0005493309400759478	0.0024249	Andromeda	111.61	87.838	0	1	527.22781	2	1052.4410679549	1052.441067066	-0.000000888900103745982	-0.0008446079603044091			Shared	439	448	Trypsin	Pandey_Nature_2014	Heart	1273.6200000000001	2595	Adult_Heart_Gel_Elite_54_f13	Heart
K.YPEGSSEER.Q	YPEGSSEER	0.0004296211890968519	0.14269	Andromeda	46.462	33.425	0	1	527.22781	2							Shared	439	448	Trypsin_P	WANG_MSB-2019	heart	637.5	3482	01296_C04_P013201_S00_N26_R1	Heart
K.YPEGSSEER.Q	YPEGSSEER	0.00036638486396296495	0.13737	Andromeda	37.344	16.044	0	1	527.22781	2							Shared	439	448	Trypsin_P	WANG_MSB-2019	heart	655.2	3469	01296_H04_P013201_S00_N31_R1	Heart
K.YPEGSSEER.Q	YPEGSSEER	0.004443468135302411	0.066466	Andromeda	72.643	72.643	0	1	527.22781	2	1052.4410679549	1052.441067066	-0.000000888900103745982	-0.0008446079603044091			Shared	439	448	Trypsin	Geiger_CancerRes_2012	HMELonza	2369.82	3171	20081220_Orbi6_TaGe_SA_OG_HME_01	Breast cancer
K.YPEGSSEER.Q	YPEGSSEER	0.004443468135302411	0.066466	Andromeda	72.643	72.643	0	1	527.22781	2	1052.4410679549	1052.441067066	-0.000000888900103745982	-0.0008446079603044091			Shared	439	448	Trypsin	Geiger_CancerRes_2012	HMELonza	2369.82	3171	20081220_Orbi6_TaGe_SA_OG_HME_01	Breast cancer
K.YPEGSSEER.Q	YPEGSSEER	0.003209257705125612	0.002376340000000001	Mascot	22.33	22.33	24	1	527.22822	2	1052.4410679549	1052.441887066	0.0008191110998723161	0.7782964051982597			Shared	439	448	Trypsin	Geiger_CancerRes_2012	HMELonza	2369.8402	3171	20081220_Orbi6_TaGe_SA_OG_HME_01	Breast cancer
K.YPEGSSEER.Q	YPEGSSEER	0.003209257705125612	0.002376340000000001	Mascot	22.33	22.33	24	1	527.22822	2	1052.4410679549	1052.441887066	0.0008191110998723161	0.7782964051982597			Shared	439	448	Trypsin	Geiger_CancerRes_2012	HMELonza	2369.8402	3171	20081220_Orbi6_TaGe_SA_OG_HME_01	Breast cancer
K.YPEGSSEER.Q	YPEGSSEER	0.00042939084388500634	0.0006581970000000008	Mascot	36.27	29.85	24	1	527.22832	2	1052.4410679549	1052.442087066	0.0010191111000494857	0.9683307988254571			Shared	439	448	Trypsin	IEC_proteome_project	ileum	1480.326	2216	00465_A03_P003346_B00E_A00_R1	Ileum
K.YPEGSSEER.Q	YPEGSSEER	0.0001299515375102821	0.00071362	Andromeda	140.83	105.39	0	1	527.22781	2	1052.4410679549	1052.441067066	-0.000000888900103745982	-0.0008446079603044091			Shared	439	448	Trypsin	IEC_proteome_project	ileum	1415.58	2199	00465_E04_P003347_B00E_A00_R1	Ileum
K.YPEGSSEER.Q	YPEGSSEER	0.008208948623509446	0.03064	Andromeda	66.435	30.101	0	1	527.22781	2	1052.4410679549	1052.441067066	-0.000000888900103745982	-0.0008446079603044091			Shared	439	448	Trypsin	IEC_proteome_project	ileum	1478.8799999999999	1653	00465_A06_P003348_B00E_A00_R1	Ileum
K.YPEGSSEER.Q	YPEGSSEER	0.002300763429330101	0.0044323	Andromeda	94.692	94.692	0	1	527.22781	2	1052.4410679549	1052.441067066	-0.000000888900103745982	-0.0008446079603044091			Shared	439	448	Trypsin	IEC_proteome_project	ileum	1490.58	2246	00465_A03_P003346_B00E_A00_R1	Ileum
K.YPEGSSEER.Q	YPEGSSEER	0.002775856454440103	0.026336500000000006	Mascot	22.16	17.96	24	1	527.22792	2	1052.4410679549	1052.441287066	0.00021911110002292844	0.2081932249647996			Shared	439	448	Trypsin	IEC_proteome_project	ileum	1478.8643	1653	00465_A06_P003348_B00E_A00_R1	Ileum
K.YPEGSSEER.Q	YPEGSSEER	0.00007542177809950645	0.0023277799999999998	Mascot	38.16	23.309999999999995	24	1	527.22834	2	1052.4410679549	1052.442127066	0.0010591110999484954	1.0063376774212704			Shared	439	448	Trypsin	IEC_proteome_project	ileum	1426.7173	2231	00465_E04_P003347_B00E_A00_R1	Ileum
K.YPEGSSEER.Q	YPEGSSEER	0.002159461595433782	0.07071180000000003	Mascot	19.69	19.69	23	1	599.27854	2	1052.4410679549	1196.542527066	144.10145911109998	136921.16689357007			Shared	439	448	Trypsin	CPTAC_phaseII_ovarian_cancer_tissue	IschemiaOC_Proteome_PNNL	120.213	414	CPTAC_OvC_JB5429_iTRAQ_14_4Apr12_Cougar_12-03-22	Ovarian cancer tissue
K.YPEGSSEER.Q	YPEGSSEER	0.002159461595433782	0.07071180000000003	Mascot	19.69	19.69	23	1	599.27854	2	1052.4410679549	1196.542527066	144.10145911109998	136921.16689357007			Shared	439	448	Trypsin	CPTAC_phaseII_ovarian_cancer_tissue	IschemiaOC_Proteome_PNNL	120.213	414	CPTAC_OvC_JB5429_iTRAQ_14_4Apr12_Cougar_12-03-22	Ovarian cancer tissue
K.YPEGSSEER.Q	YPEGSSEER	0.002159461595433782	0.07071180000000003	Mascot	19.69	19.69	23	1	599.27854	2	1052.4410679549	1196.542527066	144.10145911109998	136921.16689357007			Shared	439	448	Trypsin	CPTAC_phaseII_ovarian_cancer_tissue	IschemiaOC_Proteome_PNNL	120.213	414	CPTAC_OvC_JB5429_iTRAQ_14_4Apr12_Cougar_12-03-22	Ovarian cancer tissue
K.YPEGSSEER.Q	YPEGSSEER	0.002159461595433782	0.07071180000000003	Mascot	19.69	19.69	23	1	599.27854	2	1052.4410679549	1196.542527066	144.10145911109998	136921.16689357007			Shared	439	448	Trypsin	CPTAC_phaseII_ovarian_cancer_tissue	IschemiaOC_Proteome_PNNL	120.213	414	CPTAC_OvC_JB5429_iTRAQ_14_4Apr12_Cougar_12-03-22	Ovarian cancer tissue
K.YPEGSSEER.Q	YPEGSSEER	0.0006197448641979349	0.0066172	Andromeda	76.345	76.345	0	1	527.22781	2	1052.4410679549	1052.441067066	-0.000000888900103745982	-0.0008446079603044091	iTRAQ4plex@n		Shared	439	448	Trypsin	CPTAC_phaseII_ovarian_cancer_tissue	IschemiaOC_Proteome_PNNL	87.996	306	CPTAC_OvC_JB5429_iTRAQ_07_9Apr12_Cougar_12-03-21	Ovarian cancer tissue
K.YPEGSSEER.Q	YPEGSSEER	0.0006197448641979349	0.0066172	Andromeda	76.345	76.345	0	1	527.22781	2	1052.4410679549	1052.441067066	-0.000000888900103745982	-0.0008446079603044091	iTRAQ4plex@n		Shared	439	448	Trypsin	CPTAC_phaseII_ovarian_cancer_tissue	IschemiaOC_Proteome_PNNL	87.996	306	CPTAC_OvC_JB5429_iTRAQ_07_9Apr12_Cougar_12-03-21	Ovarian cancer tissue
K.YPEGSSEER.Q	YPEGSSEER	0.0006197448641979349	0.0066172	Andromeda	76.345	76.345	0	1	527.22781	2	1052.4410679549	1052.441067066	-0.000000888900103745982	-0.0008446079603044091	iTRAQ4plex@n		Shared	439	448	Trypsin	CPTAC_phaseII_ovarian_cancer_tissue	IschemiaOC_Proteome_PNNL	87.996	306	CPTAC_OvC_JB5429_iTRAQ_07_9Apr12_Cougar_12-03-21	Ovarian cancer tissue
K.YPEGSSEER.Q	YPEGSSEER	0.0006197448641979349	0.0066172	Andromeda	76.345	76.345	0	1	527.22781	2	1052.4410679549	1052.441067066	-0.000000888900103745982	-0.0008446079603044091	iTRAQ4plex@n		Shared	439	448	Trypsin	CPTAC_phaseII_ovarian_cancer_tissue	IschemiaOC_Proteome_PNNL	87.996	306	CPTAC_OvC_JB5429_iTRAQ_07_9Apr12_Cougar_12-03-21	Ovarian cancer tissue
K.YPEGSSEER.Q	YPEGSSEER	0.00013858721426146566	0.0015056	Andromeda	91.584	91.584	0	1	527.22781	2	1052.4410679549	1052.441067066	-0.000000888900103745982	-0.0008446079603044091	iTRAQ4plex@n		Shared	439	448	Trypsin	CPTAC_phaseII_ovarian_cancer_tissue	IschemiaOC_Proteome_PNNL	51.360600000000005	186	CPTAC_OvC_JB5439_iTRAQ_13_4Apr12_Cougar_12-03-21	Ovarian cancer tissue
K.YPEGSSEER.Q	YPEGSSEER	0.00013858721426146566	0.0015056	Andromeda	91.584	91.584	0	1	527.22781	2	1052.4410679549	1052.441067066	-0.000000888900103745982	-0.0008446079603044091	iTRAQ4plex@n		Shared	439	448	Trypsin	CPTAC_phaseII_ovarian_cancer_tissue	IschemiaOC_Proteome_PNNL	51.360600000000005	186	CPTAC_OvC_JB5439_iTRAQ_13_4Apr12_Cougar_12-03-21	Ovarian cancer tissue
K.YPEGSSEER.Q	YPEGSSEER	0.00013858721426146566	0.0015056	Andromeda	91.584	91.584	0	1	527.22781	2	1052.4410679549	1052.441067066	-0.000000888900103745982	-0.0008446079603044091	iTRAQ4plex@n		Shared	439	448	Trypsin	CPTAC_phaseII_ovarian_cancer_tissue	IschemiaOC_Proteome_PNNL	51.360600000000005	186	CPTAC_OvC_JB5439_iTRAQ_13_4Apr12_Cougar_12-03-21	Ovarian cancer tissue
K.YPEGSSEER.Q	YPEGSSEER	0.00013858721426146566	0.0015056	Andromeda	91.584	91.584	0	1	527.22781	2	1052.4410679549	1052.441067066	-0.000000888900103745982	-0.0008446079603044091	iTRAQ4plex@n		Shared	439	448	Trypsin	CPTAC_phaseII_ovarian_cancer_tissue	IschemiaOC_Proteome_PNNL	51.360600000000005	186	CPTAC_OvC_JB5439_iTRAQ_13_4Apr12_Cougar_12-03-21	Ovarian cancer tissue
K.YPEGSSEER.Q	YPEGSSEER	0.005799217756179417	0.1550090000000001	Mascot	15.48	13.17	23	1	599.27873	2	1052.4410679549	1196.542907066	144.10183911109993	136921.5279589176			Shared	439	448	Trypsin	CPTAC_phaseII_ovarian_cancer_tissue	IschemiaOC_Proteome_PNNL	51.3607	186	CPTAC_OvC_JB5439_iTRAQ_13_4Apr12_Cougar_12-03-21	Ovarian cancer tissue
K.YPEGSSEER.Q	YPEGSSEER	0.005799217756179417	0.1550090000000001	Mascot	15.48	13.17	23	1	599.27873	2	1052.4410679549	1196.542907066	144.10183911109993	136921.5279589176			Shared	439	448	Trypsin	CPTAC_phaseII_ovarian_cancer_tissue	IschemiaOC_Proteome_PNNL	51.3607	186	CPTAC_OvC_JB5439_iTRAQ_13_4Apr12_Cougar_12-03-21	Ovarian cancer tissue
K.YPEGSSEER.Q	YPEGSSEER	0.005799217756179417	0.1550090000000001	Mascot	15.48	13.17	23	1	599.27873	2	1052.4410679549	1196.542907066	144.10183911109993	136921.5279589176			Shared	439	448	Trypsin	CPTAC_phaseII_ovarian_cancer_tissue	IschemiaOC_Proteome_PNNL	51.3607	186	CPTAC_OvC_JB5439_iTRAQ_13_4Apr12_Cougar_12-03-21	Ovarian cancer tissue
K.YPEGSSEER.Q	YPEGSSEER	0.005799217756179417	0.1550090000000001	Mascot	15.48	13.17	23	1	599.27873	2	1052.4410679549	1196.542907066	144.10183911109993	136921.5279589176			Shared	439	448	Trypsin	CPTAC_phaseII_ovarian_cancer_tissue	IschemiaOC_Proteome_PNNL	51.3607	186	CPTAC_OvC_JB5439_iTRAQ_13_4Apr12_Cougar_12-03-21	Ovarian cancer tissue
K.YPEGSSEER.Q	YPEGSSEER	0.0002708326718065084	0.0015413	Andromeda	90.696	90.696	0	1	527.22781	2	1052.4410679549	1052.441067066	-0.000000888900103745982	-0.0008446079603044091	iTRAQ4plex@n		Shared	439	448	Trypsin	CPTAC_phaseII_ovarian_cancer_tissue	IschemiaOC_Proteome_PNNL	140.74800000000002	490	CPTAC_OvC_JB5429_iTRAQ_06_9Apr12_Cougar_12-03-22	Ovarian cancer tissue
K.YPEGSSEER.Q	YPEGSSEER	0.0002708326718065084	0.0015413	Andromeda	90.696	90.696	0	1	527.22781	2	1052.4410679549	1052.441067066	-0.000000888900103745982	-0.0008446079603044091	iTRAQ4plex@n		Shared	439	448	Trypsin	CPTAC_phaseII_ovarian_cancer_tissue	IschemiaOC_Proteome_PNNL	140.74800000000002	490	CPTAC_OvC_JB5429_iTRAQ_06_9Apr12_Cougar_12-03-22	Ovarian cancer tissue
K.YPEGSSEER.Q	YPEGSSEER	0.0002708326718065084	0.0015413	Andromeda	90.696	90.696	0	1	527.22781	2	1052.4410679549	1052.441067066	-0.000000888900103745982	-0.0008446079603044091	iTRAQ4plex@n		Shared	439	448	Trypsin	CPTAC_phaseII_ovarian_cancer_tissue	IschemiaOC_Proteome_PNNL	140.74800000000002	490	CPTAC_OvC_JB5429_iTRAQ_06_9Apr12_Cougar_12-03-22	Ovarian cancer tissue
K.YPEGSSEER.Q	YPEGSSEER	0.0002708326718065084	0.0015413	Andromeda	90.696	90.696	0	1	527.22781	2	1052.4410679549	1052.441067066	-0.000000888900103745982	-0.0008446079603044091	iTRAQ4plex@n		Shared	439	448	Trypsin	CPTAC_phaseII_ovarian_cancer_tissue	IschemiaOC_Proteome_PNNL	140.74800000000002	490	CPTAC_OvC_JB5429_iTRAQ_06_9Apr12_Cougar_12-03-22	Ovarian cancer tissue
K.YPEGSSEER.Q	YPEGSSEER	0.00387171280853707	0.0626574	Mascot	2.18	2.18	23	1	599.27844	2	1052.4410679549	1196.542327066	144.10125911110003	136920.97685917665			Shared	439	448	Trypsin	CPTAC_phaseII_ovarian_cancer_tissue	IschemiaOC_Proteome_PNNL	122.9322	408	CPTAC_OvC_JB5439_iTRAQ_14_4Apr12_Cougar_12-03-22	Ovarian cancer tissue
K.YPEGSSEER.Q	YPEGSSEER	0.00387171280853707	0.0626574	Mascot	2.18	2.18	23	1	599.27844	2	1052.4410679549	1196.542327066	144.10125911110003	136920.97685917665			Shared	439	448	Trypsin	CPTAC_phaseII_ovarian_cancer_tissue	IschemiaOC_Proteome_PNNL	122.9322	408	CPTAC_OvC_JB5439_iTRAQ_14_4Apr12_Cougar_12-03-22	Ovarian cancer tissue
K.YPEGSSEER.Q	YPEGSSEER	0.00387171280853707	0.0626574	Mascot	2.18	2.18	23	1	599.27844	2	1052.4410679549	1196.542327066	144.10125911110003	136920.97685917665			Shared	439	448	Trypsin	CPTAC_phaseII_ovarian_cancer_tissue	IschemiaOC_Proteome_PNNL	122.9322	408	CPTAC_OvC_JB5439_iTRAQ_14_4Apr12_Cougar_12-03-22	Ovarian cancer tissue
K.YPEGSSEER.Q	YPEGSSEER	0.00387171280853707	0.0626574	Mascot	2.18	2.18	23	1	599.27844	2	1052.4410679549	1196.542327066	144.10125911110003	136920.97685917665			Shared	439	448	Trypsin	CPTAC_phaseII_ovarian_cancer_tissue	IschemiaOC_Proteome_PNNL	122.9322	408	CPTAC_OvC_JB5439_iTRAQ_14_4Apr12_Cougar_12-03-22	Ovarian cancer tissue
K.YPEGSSEER.Q	YPEGSSEER	0.0012000514256041732	0.0046393	Andromeda	79.489	62.393	0	1	527.22781	2	1052.4410679549	1052.441067066	-0.000000888900103745982	-0.0008446079603044091	iTRAQ4plex@n		Shared	439	448	Trypsin	CPTAC_phaseII_ovarian_cancer_tissue	IschemiaOC_Proteome_PNNL	120.21600000000001	414	CPTAC_OvC_JB5429_iTRAQ_14_4Apr12_Cougar_12-03-22	Ovarian cancer tissue
K.YPEGSSEER.Q	YPEGSSEER	0.0012000514256041732	0.0046393	Andromeda	79.489	62.393	0	1	527.22781	2	1052.4410679549	1052.441067066	-0.000000888900103745982	-0.0008446079603044091	iTRAQ4plex@n		Shared	439	448	Trypsin	CPTAC_phaseII_ovarian_cancer_tissue	IschemiaOC_Proteome_PNNL	120.21600000000001	414	CPTAC_OvC_JB5429_iTRAQ_14_4Apr12_Cougar_12-03-22	Ovarian cancer tissue
K.YPEGSSEER.Q	YPEGSSEER	0.0012000514256041732	0.0046393	Andromeda	79.489	62.393	0	1	527.22781	2	1052.4410679549	1052.441067066	-0.000000888900103745982	-0.0008446079603044091	iTRAQ4plex@n		Shared	439	448	Trypsin	CPTAC_phaseII_ovarian_cancer_tissue	IschemiaOC_Proteome_PNNL	120.21600000000001	414	CPTAC_OvC_JB5429_iTRAQ_14_4Apr12_Cougar_12-03-22	Ovarian cancer tissue
K.YPEGSSEER.Q	YPEGSSEER	0.0012000514256041732	0.0046393	Andromeda	79.489	62.393	0	1	527.22781	2	1052.4410679549	1052.441067066	-0.000000888900103745982	-0.0008446079603044091	iTRAQ4plex@n		Shared	439	448	Trypsin	CPTAC_phaseII_ovarian_cancer_tissue	IschemiaOC_Proteome_PNNL	120.21600000000001	414	CPTAC_OvC_JB5429_iTRAQ_14_4Apr12_Cougar_12-03-22	Ovarian cancer tissue
K.YPEGSSEER.Q	YPEGSSEER	0.0007200992289437369	0.0019269	Andromeda	88.136	88.136	0	1	527.22781	2	1052.4410679549	1052.441067066	-0.000000888900103745982	-0.0008446079603044091	iTRAQ4plex@n		Shared	439	448	Trypsin	CPTAC_phaseII_ovarian_cancer_tissue	IschemiaOC_Proteome_PNNL	122.93400000000001	408	CPTAC_OvC_JB5439_iTRAQ_14_4Apr12_Cougar_12-03-22	Ovarian cancer tissue
K.YPEGSSEER.Q	YPEGSSEER	0.0007200992289437369	0.0019269	Andromeda	88.136	88.136	0	1	527.22781	2	1052.4410679549	1052.441067066	-0.000000888900103745982	-0.0008446079603044091	iTRAQ4plex@n		Shared	439	448	Trypsin	CPTAC_phaseII_ovarian_cancer_tissue	IschemiaOC_Proteome_PNNL	122.93400000000001	408	CPTAC_OvC_JB5439_iTRAQ_14_4Apr12_Cougar_12-03-22	Ovarian cancer tissue
K.YPEGSSEER.Q	YPEGSSEER	0.0007200992289437369	0.0019269	Andromeda	88.136	88.136	0	1	527.22781	2	1052.4410679549	1052.441067066	-0.000000888900103745982	-0.0008446079603044091	iTRAQ4plex@n		Shared	439	448	Trypsin	CPTAC_phaseII_ovarian_cancer_tissue	IschemiaOC_Proteome_PNNL	122.93400000000001	408	CPTAC_OvC_JB5439_iTRAQ_14_4Apr12_Cougar_12-03-22	Ovarian cancer tissue
K.YPEGSSEER.Q	YPEGSSEER	0.0007200992289437369	0.0019269	Andromeda	88.136	88.136	0	1	527.22781	2	1052.4410679549	1052.441067066	-0.000000888900103745982	-0.0008446079603044091	iTRAQ4plex@n		Shared	439	448	Trypsin	CPTAC_phaseII_ovarian_cancer_tissue	IschemiaOC_Proteome_PNNL	122.93400000000001	408	CPTAC_OvC_JB5439_iTRAQ_14_4Apr12_Cougar_12-03-22	Ovarian cancer tissue
K.YPEGSSEER.Q	YPEGSSEER	0.0000585864470728628	0.00016574	Andromeda	138.98	97.946	0	1	527.22781	2	1052.4410679549	1052.441067066	-0.000000888900103745982	-0.0008446079603044091			Shared	439	448	Trypsin	Wu_MCP_2012	K562_full_proteome	1362.1200000000001	1190	000273_A09_P001674_A00_B00G_R1	K562 proteom
K.YPEGSSEER.Q	YPEGSSEER	0.0000585864470728628	0.00016574	Andromeda	138.98	97.946	0	1	527.22781	2	1052.4410679549	1052.441067066	-0.000000888900103745982	-0.0008446079603044091			Shared	439	448	Trypsin	Wu_MCP_2012	K562_full_proteome	1362.1200000000001	1190	000273_A09_P001674_A00_B00G_R1	K562 proteom
K.YPEGSSEER.Q	YPEGSSEER	0.000020295421593533116	0.0000008057	Andromeda	155.84	96.863	0	1	527.22781	2	1052.4410679549	1052.441067066	-0.000000888900103745982	-0.0008446079603044091	Label:13C(6)@R		Shared	439	448	Trypsin	Wu_MCP_2012	K562_full_proteome	1360.3799999999999	1185	000273_A09_P001674_A00_B00G_R1	K562 proteom
K.YPEGSSEER.Q	YPEGSSEER	0.000020295421593533116	0.0000008057	Andromeda	155.84	96.863	0	1	527.22781	2	1052.4410679549	1052.441067066	-0.000000888900103745982	-0.0008446079603044091	Label:13C(6)@R		Shared	439	448	Trypsin	Wu_MCP_2012	K562_full_proteome	1360.3799999999999	1185	000273_A09_P001674_A00_B00G_R1	K562 proteom
K.YPEGSSEER.Q	YPEGSSEER	0.000016335614730315387	0.000022887000000000006	Mascot	49.59	44.43000000000001	23	1	530.23781	2	1052.4410679549	1058.461067066	6.019999111099878	5720.034398503586			Shared	439	448	Trypsin	Wu_MCP_2012	K562_full_proteome	1360.3787	1185	000273_A09_P001674_A00_B00G_R1	K562 proteom
K.YPEGSSEER.Q	YPEGSSEER	0.000016335614730315387	0.000022887000000000006	Mascot	49.59	44.43000000000001	23	1	530.23781	2	1052.4410679549	1058.461067066	6.019999111099878	5720.034398503586			Shared	439	448	Trypsin	Wu_MCP_2012	K562_full_proteome	1360.3787	1185	000273_A09_P001674_A00_B00G_R1	K562 proteom
K.YPEGSSEER.Q	YPEGSSEER	0.00004131063818263665	0.0018840100000000002	Mascot	49.03	39.269999999999996	24	1	527.22787	2	1052.4410679549	1052.441187066	0.0001191111000480305	0.11317602825922289			Shared	439	448	Trypsin	Pandey_Nature_2014	Kidney	1407.7037	3059	Adult_Kidney_Gel_Elite_55_f20	Kindey
K.YPEGSSEER.Q	YPEGSSEER	0.000025185549273974384	0.0006226459999999999	Mascot	61.23	42.16	24	1	527.22789	2	1052.4410679549	1052.441227066	0.0001591110999470402	0.15118290685503594			Shared	439	448	Trypsin	Pandey_Nature_2014	Kidney	1215.0408	2526	Adult_Kidney_Gel_Elite_55_f02	Kindey
K.YPEGSSEER.Q	YPEGSSEER	0.0000019200048657974286	0.00029401499999999985	Mascot	64.23	51.790000000000006	24	1	527.22777	2	1052.4410679549	1052.440987066	-0.00008088890012913907	-0.07685836536797458			Shared	439	448	Trypsin	Pandey_Nature_2014	Kidney	1381.9736	2881	Adult_Kidney_Gel_Elite_55_f01	Kindey
K.YPEGSSEER.Q	YPEGSSEER	0.0010599250192305407	0.0031582	Andromeda	107.21	88.111	0	1	527.22781	2	1052.4410679549	1052.441067066	-0.000000888900103745982	-0.0008446079603044091			Shared	439	448	Trypsin	Pandey_Nature_2014	Kidney	1204.44	2442	Adult_Kidney_Gel_Elite_55_f18	Kindey
K.YPEGSSEER.Q	YPEGSSEER	0.0000003813743393621715	0.00003368070000000002	Mascot	80.47	63.08	24	1	527.22792	2	1052.4410679549	1052.441287066	0.00021911110002292844	0.2081932249647996			Shared	439	448	Trypsin	Pandey_Nature_2014	Kidney	1230.2067	2791	Adult_Kidney_Gel_Elite_55_f17	Kindey
K.YPEGSSEER.Q	YPEGSSEER	0.000013256014657975366	0.0015174700000000004	Mascot	53.07	41.370000000000005	24	1	527.22804	2	1052.4410679549	1052.441527066	0.00045911109987173404	0.436234496971766			Shared	439	448	Trypsin	Pandey_Nature_2014	Kidney	1221.4036	2366	Adult_Kidney_Gel_Elite_55_f16	Kindey
K.YPEGSSEER.Q	YPEGSSEER	0.008385242611202917	0.060268	Andromeda	61.78	46.398	0	1	527.22781	2	1052.4410679549	1052.441067066	-0.000000888900103745982	-0.0008446079603044091			Shared	439	448	Trypsin	Pandey_Nature_2014	Kidney	1407.72	3059	Adult_Kidney_Gel_Elite_55_f20	Kindey
K.YPEGSSEER.Q	YPEGSSEER	0.002490819636607404	0.0077996	Andromeda	90.263	80.482	0	1	527.22781	2	1052.4410679549	1052.441067066	-0.000000888900103745982	-0.0008446079603044091			Shared	439	448	Trypsin	Pandey_Nature_2014	Kidney	1247.3999999999999	2868	Adult_Kidney_Gel_Elite_55_f21	Kindey
K.YPEGSSEER.Q	YPEGSSEER	0.0001337092009976505	0.005625299999999995	Mascot	42.71	32.09	24	1	527.22753	2	1052.4410679549	1052.440507066	-0.000560888900054124	-0.5329409095979516			Shared	439	448	Trypsin	Pandey_Nature_2014	Kidney	1467.7715	3436	Adult_Kidney_Gel_Elite_55_f19	Kindey
K.YPEGSSEER.Q	YPEGSSEER	0.0003270641147957775	0.0027883499999999998	Mascot	39.07	33.52	24	1	527.22764	2	1052.4410679549	1052.440727066	-0.0003408889001548232	-0.32390307688889164			Shared	439	448	Trypsin	Pandey_Nature_2014	Kidney	1247.3962	2868	Adult_Kidney_Gel_Elite_55_f21	Kindey
K.YPEGSSEER.Q	YPEGSSEER	0.0005965416941068628	0.005625299999999995	Mascot	37.13	30.090000000000003	24	1	527.22772	2	1052.4410679549	1052.440887066	-0.00018088890010403702	-0.17187556207355129			Shared	439	448	Trypsin	Pandey_Nature_2014	Kidney	1388.5171	3409	Adult_Kidney_Gel_Elite_55_f22	Kindey
K.YPEGSSEER.Q	YPEGSSEER	0.00016937639106950482	0.00054298	Andromeda	136.57	104.42	0	1	527.22781	2	1052.4410679549	1052.441067066	-0.000000888900103745982	-0.0008446079603044091			Shared	439	448	Trypsin	Pandey_Nature_2014	Kidney	1230.18	2791	Adult_Kidney_Gel_Elite_55_f17	Kindey
K.YPEGSSEER.Q	YPEGSSEER	0.002654784199214414	0.0084898	Andromeda	89.029	69.252	0	1	527.22781	2	1052.4410679549	1052.441067066	-0.000000888900103745982	-0.0008446079603044091			Shared	439	448	Trypsin	Pandey_Nature_2014	Kidney	1388.52	3409	Adult_Kidney_Gel_Elite_55_f22	Kindey
K.YPEGSSEER.Q	YPEGSSEER	0.0008526717727369723	0.0028437599999999973	Mascot	38.88	25.760000000000005	24	1	527.22764	2	1052.4410679549	1052.440727066	-0.0003408889001548232	-0.32390307688889164			Shared	439	448	Trypsin	Pandey_Nature_2014	Kidney	1227.7553	2601	Adult_Kidney_Gel_Elite_55_f15	Kindey
K.YPEGSSEER.Q	YPEGSSEER	0.0012230470595480426	0.0028109	Andromeda	109.29	94.139	0	1	527.22781	2	1052.4410679549	1052.441067066	-0.000000888900103745982	-0.0008446079603044091			Shared	439	448	Trypsin	Pandey_Nature_2014	Kidney	1381.98	2881	Adult_Kidney_Gel_Elite_55_f01	Kindey
K.YPEGSSEER.Q	YPEGSSEER	0.0001456373490387132	0.001583	Andromeda	117.89	81.495	0	1	527.22781	2	1052.4410679549	1052.441067066	-0.000000888900103745982	-0.0008446079603044091			Shared	439	448	Trypsin	Pandey_Nature_2014	Kidney	1227.78	2601	Adult_Kidney_Gel_Elite_55_f15	Kindey
K.YPEGSSEER.Q	YPEGSSEER	0.0017603012084022368	0.0051598	Andromeda	97.565	84.188	0	1	527.22781	2	1052.4410679549	1052.441067066	-0.000000888900103745982	-0.0008446079603044091			Shared	439	448	Trypsin	Pandey_Nature_2014	Kidney	1467.78	3436	Adult_Kidney_Gel_Elite_55_f19	Kindey
K.YPEGSSEER.Q	YPEGSSEER	0.0023103062313330866	0.0095415	Andromeda	87.149	75.789	0	1	527.22781	2	1052.4410679549	1052.441067066	-0.000000888900103745982	-0.0008446079603044091			Shared	439	448	Trypsin	Pandey_Nature_2014	Kidney	1160.34	2904	Adult_Kidney_Gel_Elite_55_f23	Kindey
K.YPEGSSEER.Q	YPEGSSEER	0.0002879555962080988	0.005625299999999995	Mascot	38.38	30.410000000000004	24	1	527.2274	2	1052.4410679549	1052.440247066	-0.0008208889000798081	-0.7799856211188686			Shared	439	448	Trypsin	Pandey_Nature_2014	Kidney	1160.3513	2904	Adult_Kidney_Gel_Elite_55_f23	Kindey
K.YPEGSSEER.Q	YPEGSSEER	0.000011363371138641387	0.00029401499999999985	Mascot	64.82	50.74999999999999	24	1	527.22763	2	1052.4410679549	1052.440707066	-0.00036088890010432806	-0.3429065161867981			Shared	439	448	Trypsin	Pandey_Nature_2014	Kidney	1204.4232	2442	Adult_Kidney_Gel_Elite_55_f18	Kindey
K.YPEGSSEER.Q	YPEGSSEER	0.004580594191150665	0.016413	Andromeda	79.489	53.105	0	1	527.22781	2	1052.4410679549	1052.441067066	-0.000000888900103745982	-0.0008446079603044091			Shared	439	448	Trypsin	Pandey_Nature_2014	Kidney	1215.0600000000002	2526	Adult_Kidney_Gel_Elite_55_f02	Kindey
K.YPEGSSEER.Q	YPEGSSEER	0.0010715960376448243	0.0028109	Andromeda	109.29	89.513	0	1	527.22781	2	1052.4410679549	1052.441067066	-0.000000888900103745982	-0.0008446079603044091			Shared	439	448	Trypsin	Pandey_Nature_2014	Kidney	1221.42	2366	Adult_Kidney_Gel_Elite_55_f16	Kindey
K.YPEGSSEER.Q	YPEGSSEER	0.00002544811003491811	0.021546	Andromeda	52.725	33.95	0	1	527.22781	2							Shared	439	448	Trypsin_P	WANG_MSB-2019	kidney	713.22	3077	01321_D03_P013560_B00_N20_R1	Kindey
K.YPEGSSEER.Q	YPEGSSEER	0.0010298111822464747	0.004238139999999999	Mascot	36.56	27.400000000000002	24	1	527.22777	2	1052.4410679549	1052.440987066	-0.00008088890012913907	-0.07685836536797458			Shared	439	448	Trypsin	Pandey_Nature_2014	Liver	1218.4577	3171	Adult_Liver_Gel_Elite_83_f12	Liver
K.YPEGSSEER.Q	YPEGSSEER	0.00006681515379758299	0.0029071300000000013	Mascot	49.65	31.619999999999997	24	1	527.22851	2	1052.4410679549	1052.442467066	0.0013991110999995726	1.3293961463498576			Shared	439	448	Trypsin	Pandey_Nature_2014	Liver	1286.7475	2998	Adult_Liver_Gel_Elite_83_f16	Liver
K.YPEGSSEER.Q	YPEGSSEER	0.0000012808013164399605	0.0012040199999999997	Mascot	62.02	48.96	24	1	527.22827	2	1052.4410679549	1052.441987066	0.0009191110998472141	0.8733136019038364			Shared	439	448	Trypsin	Pandey_Nature_2014	Liver	1355.851	2876	Adult_Liver_Gel_Elite_83_f07	Liver
K.YPEGSSEER.Q	YPEGSSEER	0.0000545575190988926	0.0019516800000000003	Mascot	47.04	38.89	24	1	527.2273	2	1052.4410679549	1052.440047066	-0.001020888900029604	-0.970020014530022			Shared	439	448	Trypsin	Pandey_Nature_2014	Liver	1300.5627	2935	Adult_Liver_Gel_Elite_83_f15	Liver
K.YPEGSSEER.Q	YPEGSSEER	0.000005233913688530894	0.000012752299999999996	Mascot	61.76	53.599999999999994	24	1	527.22795	2	1052.4410679549	1052.441347066	0.000279111099871443	0.26520354285851916			Shared	439	448	Trypsin	Pandey_Nature_2014	Liver	1227.4205	1759	Fetal_Liver_bRP_Elite_23_f14	Liver
K.YPEGSSEER.Q	YPEGSSEER	0.0002659956334672346	0.0021817	Andromeda	123.86	106.76	0	1	527.22781	2	1052.4410679549	1052.441067066	-0.000000888900103745982	-0.0008446079603044091			Shared	439	448	Trypsin	Pandey_Nature_2014	Liver	1320.42	1793	Fetal_Liver_bRP_Elite_22_f20	Liver
K.YPEGSSEER.Q	YPEGSSEER	0.0036507634715299514	0.0075573	Andromeda	90.696	90.696	0	1	527.22781	2	1052.4410679549	1052.441067066	-0.000000888900103745982	-0.0008446079603044091			Shared	439	448	Trypsin	Pandey_Nature_2014	Liver	1218.48	3171	Adult_Liver_Gel_Elite_83_f12	Liver
K.YPEGSSEER.Q	YPEGSSEER	0.0021791748521775654	0.004808	Andromeda	99.013	86.966	0	1	527.22781	2	1052.4410679549	1052.441067066	-0.000000888900103745982	-0.0008446079603044091			Shared	439	448	Trypsin	Pandey_Nature_2014	Liver	1255.08	2947	Adult_Liver_Gel_Elite_83_f13	Liver
K.YPEGSSEER.Q	YPEGSSEER	0.00000007011340871822206	0.0000111579	Mascot	73.45	60.53	24	1	527.22754	2	1052.4410679549	1052.440527066	-0.0005408889001046191	-0.5139374703000451			Shared	439	448	Trypsin	Pandey_Nature_2014	Liver	1205.8169	1704	Fetal_Liver_bRP_Elite_23_f15	Liver
K.YPEGSSEER.Q	YPEGSSEER	0.0000022782022143184406	0.0000936995	Mascot	65.59	52.92	24	1	527.22771	2	1052.4410679549	1052.440867066	-0.00020088890005354187	-0.1908790013714578			Shared	439	448	Trypsin	Pandey_Nature_2014	Liver	1276.3581	3017	Adult_Liver_Gel_Elite_83_f10	Liver
K.YPEGSSEER.Q	YPEGSSEER	0.00000017880066211017083	0.000039629099999999976	Mascot	72.82	60.05	24	1	527.22801	2	1052.4410679549	1052.441467066	0.0003991111000232195	0.37922417907804645			Shared	439	448	Trypsin	Pandey_Nature_2014	Liver	1300.083	2887	Adult_Liver_Gel_Elite_83_f09	Liver
K.YPEGSSEER.Q	YPEGSSEER	0.002981087664437262	0.006695150000000004	Mascot	32.61	26.98	25	1	527.229	2	1052.4410679549	1052.443447066	0.002379111100026421	2.2605646743237617			Shared	439	448	Trypsin	Pandey_Nature_2014	Liver	1297.8273	2932	Adult_Liver_Gel_Elite_83_f21	Liver
K.YPEGSSEER.Q	YPEGSSEER	0.0004125896568350419	0.00087584	Andromeda	111.61	95.725	0	1	527.22781	2	1052.4410679549	1052.441067066	-0.000000888900103745982	-0.0008446079603044091			Shared	439	448	Trypsin	Pandey_Nature_2014	Liver	1449.6	3968	Adult_Liver_bRP_Elite_82_f08	Liver
K.YPEGSSEER.Q	YPEGSSEER	0.0005195045278666119	0.00087584	Andromeda	111.61	96.456	0	1	527.22781	2	1052.4410679549	1052.441067066	-0.000000888900103745982	-0.0008446079603044091			Shared	439	448	Trypsin	Pandey_Nature_2014	Liver	1433.04	3810	Adult_Liver_bRP_Elite_82_f09	Liver
K.YPEGSSEER.Q	YPEGSSEER	0.00007968973082674637	0.00247006	Mascot	50.55	39.339999999999996	24	1	527.22737	2	1052.4410679549	1052.440187066	-0.0008808889001556963	-0.8369959392286321			Shared	439	448	Trypsin	Pandey_Nature_2014	Liver	1246.5524	3184	Adult_Liver_Gel_Elite_83_f11	Liver
K.YPEGSSEER.Q	YPEGSSEER	0.0000003679292861158819	0.000012813399999999992	Mascot	73.77	60.44	24	1	527.22779	2	1052.4410679549	1052.441027066	-0.00004088890000275569	-0.03885148655611745			Shared	439	448	Trypsin	Pandey_Nature_2014	Liver	1449.5992	3968	Adult_Liver_bRP_Elite_82_f08	Liver
K.YPEGSSEER.Q	YPEGSSEER	0.00011096541966704918	0.00054298	Andromeda	136.57	109.44	0	1	527.22781	2	1052.4410679549	1052.441067066	-0.000000888900103745982	-0.0008446079603044091			Shared	439	448	Trypsin	Pandey_Nature_2014	Liver	1300.08	2887	Adult_Liver_Gel_Elite_83_f09	Liver
K.YPEGSSEER.Q	YPEGSSEER	0.00041035510603081027	0.0011496	Andromeda	134.25	115.15	0	1	527.22781	2	1052.4410679549	1052.441067066	-0.000000888900103745982	-0.0008446079603044091			Shared	439	448	Trypsin	Pandey_Nature_2014	Liver	1338.24	1768	Fetal_Liver_bRP_Elite_22_f22	Liver
K.YPEGSSEER.Q	YPEGSSEER	0.004080434461088454	0.028893	Andromeda	81.338	64.241	0	1	527.22781	2	1052.4410679549	1052.441067066	-0.000000888900103745982	-0.0008446079603044091			Shared	439	448	Trypsin	Pandey_Nature_2014	Liver	1227.42	1759	Fetal_Liver_bRP_Elite_23_f14	Liver
K.YPEGSSEER.Q	YPEGSSEER	0.00007479510475593177	0.0014462500000000003	Mascot	53.28	41.730000000000004	24	1	527.22692	2	1052.4410679549	1052.439287066	-0.0017808889001571515	-1.6921507097948667			Shared	439	448	Trypsin	Pandey_Nature_2014	Liver	1320.4062	1793	Fetal_Liver_bRP_Elite_22_f20	Liver
K.YPEGSSEER.Q	YPEGSSEER	0.00024059508001398778	0.008989590000000006	Mascot	44.16	32.08	25	1	527.23071	2	1052.4410679549	1052.446867066	0.005799111100031951	5.510152802475452			Shared	439	448	Trypsin	Pandey_Nature_2014	Liver	1255.0962	2947	Adult_Liver_Gel_Elite_83_f13	Liver
K.YPEGSSEER.Q	YPEGSSEER	0.00009597450191488247	0.00062281	Andromeda	133.13	110.06	0	1	527.22781	2	1052.4410679549	1052.441067066	-0.000000888900103745982	-0.0008446079603044091			Shared	439	448	Trypsin	Pandey_Nature_2014	Liver	1388.22	2956	Adult_Liver_Gel_Elite_83_f07	Liver
K.YPEGSSEER.Q	YPEGSSEER	0.002710488593283819	0.0075573	Andromeda	90.696	74.814	0	1	527.22781	2	1052.4410679549	1052.441067066	-0.000000888900103745982	-0.0008446079603044091			Shared	439	448	Trypsin	Pandey_Nature_2014	Liver	1233.6	2973	Adult_Liver_Gel_Elite_83_f08	Liver
K.YPEGSSEER.Q	YPEGSSEER	0.00005037555737921912	0.00038199	Andromeda	143.03	119.96	0	1	527.22781	2	1052.4410679549	1052.441067066	-0.000000888900103745982	-0.0008446079603044091			Shared	439	448	Trypsin	Pandey_Nature_2014	Liver	1243.92	2926	Adult_Liver_Gel_Elite_83_f10	Liver
K.YPEGSSEER.Q	YPEGSSEER	0.0009552847854002691	0.0016575	Andromeda	117.31	97.535	0	1	527.22781	2	1052.4410679549	1052.441067066	-0.000000888900103745982	-0.0008446079603044091			Shared	439	448	Trypsin	Pandey_Nature_2014	Liver	1246.56	3184	Adult_Liver_Gel_Elite_83_f11	Liver
K.YPEGSSEER.Q	YPEGSSEER	0.0008350896467858963	0.004808	Andromeda	99.013	86.966	0	1	527.22781	2	1052.4410679549	1052.441067066	-0.000000888900103745982	-0.0008446079603044091			Shared	439	448	Trypsin	Pandey_Nature_2014	Liver	1300.56	2935	Adult_Liver_Gel_Elite_83_f15	Liver
K.YPEGSSEER.Q	YPEGSSEER	0.00040259661423661813	0.0011496	Andromeda	134.25	122.88	0	1	527.22781	2	1052.4410679549	1052.441067066	-0.000000888900103745982	-0.0008446079603044091			Shared	439	448	Trypsin	Pandey_Nature_2014	Liver	1205.8200000000002	1704	Fetal_Liver_bRP_Elite_23_f15	Liver
K.YPEGSSEER.Q	YPEGSSEER	0.00021428309553985143	0.0045591	Andromeda	99.815	76.047	0	1	527.22781	2							Shared	439	448	Trypsin_P	WANG_MSB-2019	liver	793.86	4613	01226_D03_P012502_S00_N20_R1	Liver
K.YPEGSSEER.Q	YPEGSSEER	0.00023207916425890614	0.028011	Andromeda	67.334	50.094	0	1	527.22781	2							Shared	439	448	Trypsin_P	WANG_MSB-2019	liver	886.86	5417	01226_D03_P012502_S00_N20_R1	Liver
K.YPEGSSEER.Q	YPEGSSEER	0.00020178428733259217	0.014846	Andromeda	77.662	56.362	0	1	527.22781	2							Shared	439	448	Trypsin_P	WANG_MSB-2019	liver	769.3199999999999	4421	01226_D03_P012502_S00_N20_R1	Liver
K.YPEGSSEER.Q	YPEGSSEER	0.00023468058524829326	0.40736	Andromeda	17.221	11.015	0	1	527.22781	2							Shared	439	448	Trypsin_P	WANG_MSB-2019	liver	940.74	5462	01226_E03_P012502_S00_N21_R1	Liver
K.YPEGSSEER.Q	YPEGSSEER	0.0015826149435603269	0.45505	Andromeda	5.5407	5.5407	0	1	527.22781	2							Shared	439	448	Trypsin_P	WANG_MSB-2019	liver	774.36	3296	01226_G04_P012502_S00_N31_R1	Liver
K.YPEGSSEER.Q	YPEGSSEER	0.0025797717399678667	0.45304	Andromeda	6.035	3.9909	0	1	527.22781	2							Shared	439	448	Trypsin_P	WANG_MSB-2019	liver	779.34	3477	01226_C04_P012502_S00_N27_R1	Liver
K.YPEGSSEER.Q	YPEGSSEER	0.00019094722616524413	0.0083808	Andromeda	88.495	71.256	0	1	527.22781	2							Shared	439	448	Trypsin_P	WANG_MSB-2019	liver	783.7800000000001	4289	01226_F03_P012502_S00_N22_R1	Liver
K.YPEGSSEER.Q	YPEGSSEER	0.00022216570097045914	0.0024716	Andromeda	109.66	88.364	0	1	527.22781	2							Shared	439	448	Trypsin_P	WANG_MSB-2019	liver	765.06	4385	01226_D03_P012502_S00_N20_R1	Liver
K.YPEGSSEER.Q	YPEGSSEER	0.0002980947129180531	0.0015912	Andromeda	117.31	93.291	0	1	527.22781	2							Shared	439	448	Trypsin_P	WANG_MSB-2019	liver	773.04	4447	01226_D03_P012502_S00_N20_R1	Liver
K.YPEGSSEER.Q	YPEGSSEER	0.00028748470927776804	0.027224	Andromeda	67.704	53.035	0	1	527.22781	2							Shared	439	448	Trypsin_P	WANG_MSB-2019	liver	907.92	5586	01226_D03_P012502_S00_N20_R1	Liver
K.YPEGSSEER.Q	YPEGSSEER	0.00021300610360831625	0.028481	Andromeda	67.113	45.585	0	1	527.22781	2							Shared	439	448	Trypsin_P	WANG_MSB-2019	liver	928.38	5759	01226_D03_P012502_S00_N20_R1	Liver
K.YPEGSSEER.Q	YPEGSSEER	0.003264351496999801	0.4585	Andromeda	4.6957	2.7677	0	1	527.22781	2							Shared	439	448	Trypsin_P	WANG_MSB-2019	liver	777.66	3212	01226_C05_P012502_S00_N35_R1	Liver
K.YPEGSSEER.Q	YPEGSSEER	0.0002726332350962919	0.85609	Andromeda	13.819	6.5993	0	1	527.22781	2							Shared	439	448	Trypsin_P	WANG_MSB-2019	liver	1023.2399999999999	6626	01226_D03_P012502_S00_N20_R1	Liver
K.YPEGSSEER.Q	YPEGSSEER	0.00018056828827080917	0.085964	Andromeda	51.276	30.756	0	1	527.22781	2							Shared	439	448	Trypsin_P	WANG_MSB-2019	liver	763.38	4143	01226_F03_P012502_S00_N22_R1	Liver
K.YPEGSSEER.Q	YPEGSSEER	0.00022798509496762376	0.0045591	Andromeda	99.815	70.666	0	1	527.22781	2							Shared	439	448	Trypsin_P	WANG_MSB-2019	liver	851.6400000000001	5112	01226_D03_P012502_S00_N20_R1	Liver
K.YPEGSSEER.Q	YPEGSSEER	0.0007517466508916237	0.27058	Andromeda	31.494	20.272	0	1	527.22781	2							Shared	439	448	Trypsin_P	WANG_MSB-2019	liver	784.5	3760	01226_A04_P012502_S00_N25_R1	Liver
K.YPEGSSEER.Q	YPEGSSEER	0.0002831127418062226	0.07178	Andromeda	53.751	41.163	0	1	527.22781	2							Shared	439	448	Trypsin_P	WANG_MSB-2019	liver	752.22	3980	01226_E03_P012502_S00_N21_R1	Liver
K.YPEGSSEER.Q	YPEGSSEER	0.00030928601898087035	0.039828	Andromeda	61.78	43.794	0	1	527.22781	2							Shared	439	448	Trypsin_P	WANG_MSB-2019	liver	802.6800000000001	3987	01226_G03_P012502_S00_N23_R1	Liver
K.YPEGSSEER.Q	YPEGSSEER	0.00027043467299106615	0.0045591	Andromeda	99.815	78.515	0	1	527.22781	2							Shared	439	448	Trypsin_P	WANG_MSB-2019	liver	772.6800000000001	4134	01226_E03_P012502_S00_N21_R1	Liver
K.YPEGSSEER.Q	YPEGSSEER	0.0002798838242109439	0.40765	Andromeda	17.167	9.4955	0	1	527.22781	2							Shared	439	448	Trypsin_P	WANG_MSB-2019	liver	848.1	4706	01226_E03_P012502_S00_N21_R1	Liver
K.YPEGSSEER.Q	YPEGSSEER	0.0021179777926618325	0.28821	Andromeda	29.774	11.371	0	1	527.22781	2							Shared	439	448	Trypsin_P	WANG_MSB-2019	liver	919.74	5279	01226_E03_P012502_S00_N21_R1	Liver
K.YPEGSSEER.Q	YPEGSSEER	0.00023221892257124742	0.014846	Andromeda	77.662	59.677	0	1	527.22781	2							Shared	439	448	Trypsin_P	WANG_MSB-2019	liver	830.88	4934	01226_D03_P012502_S00_N20_R1	Liver
K.YPEGSSEER.Q	YPEGSSEER	0.00022477490849047126	0.0025508	Andromeda	109.29	91.305	0	1	527.22781	2							Shared	439	448	Trypsin_P	WANG_MSB-2019	liver	793.26	4287	01226_E03_P012502_S00_N21_R1	Liver
K.YPEGSSEER.Q	YPEGSSEER	0.00007595641540234821	0.007267970000000004	Mascot	49.54	37.97	25	1	527.22913	2	1052.4410679549	1052.4437070660001	0.002639111100052105	2.507609385844679			Shared	439	448	Trypsin	Pandey_Nature_2014	Lung	984.4746	1628	Adult_Lung_Gel_Elite_56_f21	Lung
K.YPEGSSEER.Q	YPEGSSEER	0.0002518073141642205	0.0002519	Andromeda	147.2	128.11	0	1	527.22781	2	1052.4410679549	1052.441067066	-0.000000888900103745982	-0.0008446079603044091			Shared	439	448	Trypsin	Pandey_Nature_2014	Lung	1047.42	1542	Adult_Lung_Gel_Elite_56_f10	Lung
K.YPEGSSEER.Q	YPEGSSEER	0.0004180231664735518	0.0638238	Mascot	35.88	26.990000000000002	24	1	527.22772	2	1052.4410679549	1052.440887066	-0.00018088890010403702	-0.17187556207355129			Shared	439	448	Trypsin	Pandey_Nature_2014	Lung	963.6556	1834	Adult_Lung_Gel_Elite_56_f17	Lung
K.YPEGSSEER.Q	YPEGSSEER	0.00001882022653221861	0.0013319799999999995	Mascot	59.61	47.91	24	1	527.22801	2	1052.4410679549	1052.441467066	0.0003991111000232195	0.37922417907804645			Shared	439	448	Trypsin	Pandey_Nature_2014	Lung	1010.182	1435	Adult_Lung_Gel_Elite_56_f11	Lung
K.YPEGSSEER.Q	YPEGSSEER	0.000003401582614275782	0.0024887600000000013	Mascot	62.03	50.05	24	1	527.22812	2	1052.4410679549	1052.441687066	0.0006191110999225202	0.5882620117871064			Shared	439	448	Trypsin	Pandey_Nature_2014	Lung	1047.4018	1542	Adult_Lung_Gel_Elite_56_f10	Lung
K.YPEGSSEER.Q	YPEGSSEER	0.00033698296098835545	0.00096217	Andromeda	123.86	108.71	0	1	527.22781	2	1052.4410679549	1052.441067066	-0.000000888900103745982	-0.0008446079603044091			Shared	439	448	Trypsin	Pandey_Nature_2014	Lung	1170.48	2235	Adult_Lung_Gel_Elite_56_f01	Lung
K.YPEGSSEER.Q	YPEGSSEER	0.0004516785432611399	0.0004636	Andromeda	139.98	111.06	0	1	527.22781	2	1052.4410679549	1052.441067066	-0.000000888900103745982	-0.0008446079603044091			Shared	439	448	Trypsin	Pandey_Nature_2014	Lung	1045.62	1722	Adult_Lung_Gel_Elite_56_f03	Lung
K.YPEGSSEER.Q	YPEGSSEER	0.0002924752155407765	0.00079191	Andromeda	128.28	104.51	0	1	527.22781	2	1052.4410679549	1052.441067066	-0.000000888900103745982	-0.0008446079603044091			Shared	439	448	Trypsin	Pandey_Nature_2014	Lung	927.6	1695	Adult_Lung_Gel_Elite_56_f14	Lung
K.YPEGSSEER.Q	YPEGSSEER	0.0003462605822711172	0.00059693	Andromeda	134.25	115.15	0	1	527.22781	2	1052.4410679549	1052.441067066	-0.000000888900103745982	-0.0008446079603044091			Shared	439	448	Trypsin	Pandey_Nature_2014	Lung	924.42	1771	Adult_Lung_Gel_Elite_56_f15	Lung
K.YPEGSSEER.Q	YPEGSSEER	0.000534266251205586	0.00096217	Andromeda	123.86	104.08	0	1	527.22781	2	1052.4410679549	1052.441067066	-0.000000888900103745982	-0.0008446079603044091			Shared	439	448	Trypsin	Pandey_Nature_2014	Lung	969.42	1708	Adult_Lung_Gel_Elite_56_f16	Lung
K.YPEGSSEER.Q	YPEGSSEER	0.00000018791423228292104	0.000000015848800000000034	Mascot	75.62	62.89	24	1	527.22746	2	1052.4410679549	1052.440367066	-0.0007008889001554053	-0.6659649851153854			Shared	439	448	Trypsin	Pandey_Nature_2014	Lung	927.6029	1695	Adult_Lung_Gel_Elite_56_f14	Lung
K.YPEGSSEER.Q	YPEGSSEER	0.000011206084733556923	0.0005804410000000003	Mascot	60.01	48.239999999999995	24	1	527.22764	2	1052.4410679549	1052.440727066	-0.0003408889001548232	-0.32390307688889164			Shared	439	448	Trypsin	Pandey_Nature_2014	Lung	1045.6077	1722	Adult_Lung_Gel_Elite_56_f03	Lung
K.YPEGSSEER.Q	YPEGSSEER	0.000009608064587995712	0.0013980400000000001	Mascot	59.65	47.599999999999994	24	1	527.22834	2	1052.4410679549	1052.442127066	0.0010591110999484954	1.0063376774212704			Shared	439	448	Trypsin	Pandey_Nature_2014	Lung	981.7258	1865	Adult_Lung_Gel_Elite_56_f08	Lung
K.YPEGSSEER.Q	YPEGSSEER	0.000003815142121805902	0.0025519700000000006	Mascot	62.05	50.14	24	1	527.22835	2	1052.4410679549	1052.442147066	0.0010791110998980002	1.0253411167191768			Shared	439	448	Trypsin	Pandey_Nature_2014	Lung	991.0682	1533	Adult_Lung_Gel_Elite_56_f09	Lung
K.YPEGSSEER.Q	YPEGSSEER	0.0003435934331688315	0.00059693	Andromeda	134.25	115.15	0	1	527.22781	2	1052.4410679549	1052.441067066	-0.000000888900103745982	-0.0008446079603044091			Shared	439	448	Trypsin	Pandey_Nature_2014	Lung	981.7199999999999	1865	Adult_Lung_Gel_Elite_56_f08	Lung
K.YPEGSSEER.Q	YPEGSSEER	0.00016161051265609893	0.0002519	Andromeda	147.2	115.06	0	1	527.22781	2	1052.4410679549	1052.441067066	-0.000000888900103745982	-0.0008446079603044091			Shared	439	448	Trypsin	Pandey_Nature_2014	Lung	991.08	1533	Adult_Lung_Gel_Elite_56_f09	Lung
K.YPEGSSEER.Q	YPEGSSEER	0.00015897982082089336	0.00004983	Andromeda	157.96	138.86	0	1	527.22781	2	1052.4410679549	1052.441067066	-0.000000888900103745982	-0.0008446079603044091			Shared	439	448	Trypsin	Pandey_Nature_2014	Lung	966.0000000000001	1465	Adult_Lung_Gel_Elite_56_f12	Lung
K.YPEGSSEER.Q	YPEGSSEER	0.000404941722372475	0.00070044	Andromeda	130.66	111.56	0	1	527.22781	2	1052.4410679549	1052.441067066	-0.000000888900103745982	-0.0008446079603044091			Shared	439	448	Trypsin	Pandey_Nature_2014	Lung	917.0400000000001	1635	Adult_Lung_Gel_Elite_56_f13	Lung
K.YPEGSSEER.Q	YPEGSSEER	0.0005426256961437952	0.022583899999999997	Mascot	37.34	28.940000000000005	24	1	527.2271	2	1052.4410679549	1052.439647066	-0.0014208889001565694	-1.3500888015683727			Shared	439	448	Trypsin	Pandey_Nature_2014	Lung	1170.4521	2235	Adult_Lung_Gel_Elite_56_f01	Lung
K.YPEGSSEER.Q	YPEGSSEER	0.000023503220507142817	0.002026609999999999	Mascot	57.39	45.69	24	1	527.22835	2	1052.4410679549	1052.442147066	0.0010791110998980002	1.0253411167191768			Shared	439	448	Trypsin	Pandey_Nature_2014	Lung	924.4335	1771	Adult_Lung_Gel_Elite_56_f15	Lung
K.YPEGSSEER.Q	YPEGSSEER	0.00016772232993918896	0.0013319799999999995	Mascot	45.06	38.040000000000006	24	1	527.22722	2	1052.4410679549	1052.439887066	-0.0011808889000803902	-1.1220475293453624			Shared	439	448	Trypsin	Pandey_Nature_2014	Lung	937.5071	1902	Adult_Lung_Gel_Elite_56_f20	Lung
K.YPEGSSEER.Q	YPEGSSEER	0.0000003013886099900406	0.000000050685700000000124	Mascot	75.06	62.849999999999994	24	1	527.2281	2	1052.4410679549	1052.441647066	0.0005791111000235105	0.5502551331912933			Shared	439	448	Trypsin	Pandey_Nature_2014	Lung	969.4303	1708	Adult_Lung_Gel_Elite_56_f16	Lung
K.YPEGSSEER.Q	YPEGSSEER	0.000014128098574883735	0.001964940000000001	Mascot	59.66	47.75	24	1	527.22844	2	1052.4410679549	1052.442327066	0.0012591110998982913	1.1963720708324237			Shared	439	448	Trypsin	Pandey_Nature_2014	Lung	965.981	1465	Adult_Lung_Gel_Elite_56_f12	Lung
K.YPEGSSEER.Q	YPEGSSEER	0.000015527290215751495	0.0005804410000000003	Mascot	59.56	47.71	24	1	527.22856	2	1052.4410679549	1052.442567066	0.0014991110999744706	1.4244133430554342			Shared	439	448	Trypsin	Pandey_Nature_2014	Lung	917.0294	1635	Adult_Lung_Gel_Elite_56_f13	Lung
K.YPEGSSEER.Q	YPEGSSEER	0.00046973235717933173	0.00036109	Andromeda	143.7	123.93	0	1	527.22781	2	1052.4410679549	1052.441067066	-0.000000888900103745982	-0.0008446079603044091			Shared	439	448	Trypsin	Pandey_Nature_2014	Lung	1010.1599999999999	1435	Adult_Lung_Gel_Elite_56_f11	Lung
K.YPEGSSEER.Q	YPEGSSEER	0.002275207293546908	0.0069021	Andromeda	91.867	79.82	0	1	527.22781	2	1052.4410679549	1052.441067066	-0.000000888900103745982	-0.0008446079603044091			Shared	439	448	Trypsin	Pandey_Nature_2014	Lung	963.66	1834	Adult_Lung_Gel_Elite_56_f17	Lung
K.YPEGSSEER.Q	YPEGSSEER	0.005617156822617294	0.0087882	Andromeda	88.495	73.345	0	1	527.22781	2	1052.4410679549	1052.441067066	-0.000000888900103745982	-0.0008446079603044091			Shared	439	448	Trypsin	Pandey_Nature_2014	Lung	984.48	1628	Adult_Lung_Gel_Elite_56_f21	Lung
K.YPEGSSEER.Q	YPEGSSEER	0.00005708629626956575	0.041816	Andromeda	46.819	35.597	0	1	527.22781	2							Shared	439	448	Trypsin_P	WANG_MSB-2019	lung	627.6	3306	01279_D04_P013163_B00_N28_R1	Lung
K.YPEGSSEER.Q	YPEGSSEER	0.00023523841976566876	0.39297	Andromeda	14.218	7.3229	0	1	527.22781	2							Shared	439	448	Trypsin_P	WANG_MSB-2019	lung	611.1	3532	01279_E03_P013163_B00_N21_R1	Lung
K.YPEGSSEER.Q	YPEGSSEER	0.0001806273264316124	0.001768	Andromeda	91.658	71.138	0	1	527.22781	2							Shared	439	448	Trypsin_P	WANG_MSB-2019	lung	646.6800000000001	3876	01279_D03_P013163_B00_N20_R1	Lung
K.YPEGSSEER.Q	YPEGSSEER	0.0010986171981755462	0.38716	Andromeda	14.679	10.264	0	1	527.22781	2							Shared	439	448	Trypsin_P	WANG_MSB-2019	lung	781.86	5091	01279_D03_P013163_B00_N20_R1	Lung
K.YPEGSSEER.Q	YPEGSSEER	0.00012073947827148144	0.19428	Andromeda	36.424	21.91	0	1	527.22781	2							Shared	439	448	Trypsin_P	WANG_MSB-2019	lung	630.3000000000001	3860	01279_C03_P013163_B00_N19_R1	Lung
K.YPEGSSEER.Q	YPEGSSEER	0.0000688150547148161	0.20587	Andromeda	28.958	15.379	0	1	527.22781	2							Shared	439	448	Trypsin_P	WANG_MSB-2019	lung	628.38	3276	01279_E04_P013163_B00_N29_R1	Lung
K.YPEGSSEER.Q	YPEGSSEER	0.00020052044803708712	0.3752	Andromeda	15.629	8.7341	0	1	527.22781	2							Shared	439	448	Trypsin_P	WANG_MSB-2019	lung	632.34	3246	01279_F04_P013163_B00_N30_R1	Lung
K.YPEGSSEER.Q	YPEGSSEER	0.00009649260075209847	0.43553	Andromeda	24.089	12.868	0	1	527.22781	2							Shared	439	448	Trypsin_P	WANG_MSB-2019	lung	634.98	3369	01279_G04_P013163_B00_N31_R1	Lung
K.YPEGSSEER.Q	YPEGSSEER	0.0012965193877523655	0.43098	Andromeda	10.005	7.4708	0	1	527.22781	2							Shared	439	448	Trypsin_P	WANG_MSB-2019	lymph node	681.9	3436	01500_C03_P015160_S00_N19_R2	Lymph node
K.YPEGSSEER.Q	YPEGSSEER	0.004559749455850069	0.31474	Andromeda	18.44	18.44	0	1	527.22781	2							Shared	439	448	Trypsin_P	WANG_MSB-2019	lymph node	680.34	3371	01500_B03_P015160_S00_N18_R2	Lymph node
K.YPEGSSEER.Q	YPEGSSEER	0.0002372723760261766	0.00084286	Andromeda	104.42	104.42	0	1	527.22781	2	1052.4410679549	1052.441067066	-0.000000888900103745982	-0.0008446079603044091	TMT6plex@n		Shared	439	448	Trypsin	Wu_Nature_2013	Lymphoblastoid cell lines from 95 divers individuals	2349	3807	Linfeng_080311_HapMap57_1	Lymphoblastoid cells
K.YPEGSSEER.Q	YPEGSSEER	0.0002372723760261766	0.00084286	Andromeda	104.42	104.42	0	1	527.22781	2	1052.4410679549	1052.441067066	-0.000000888900103745982	-0.0008446079603044091	TMT6plex@n		Shared	439	448	Trypsin	Wu_Nature_2013	Lymphoblastoid cell lines from 95 divers individuals	2349	3807	Linfeng_080311_HapMap57_1	Lymphoblastoid cells
K.YPEGSSEER.Q	YPEGSSEER	0.0002372723760261766	0.00084286	Andromeda	104.42	104.42	0	1	527.22781	2	1052.4410679549	1052.441067066	-0.000000888900103745982	-0.0008446079603044091	TMT6plex@n		Shared	439	448	Trypsin	Wu_Nature_2013	Lymphoblastoid cell lines from 95 divers individuals	2349	3807	Linfeng_080311_HapMap57_1	Lymphoblastoid cells
K.YPEGSSEER.Q	YPEGSSEER	0.0002372723760261766	0.00084286	Andromeda	104.42	104.42	0	1	527.22781	2	1052.4410679549	1052.441067066	-0.000000888900103745982	-0.0008446079603044091	TMT6plex@n		Shared	439	448	Trypsin	Wu_Nature_2013	Lymphoblastoid cell lines from 95 divers individuals	2349	3807	Linfeng_080311_HapMap57_1	Lymphoblastoid cells
K.YPEGSSEER.Q	YPEGSSEER	0.0002372723760261766	0.00084286	Andromeda	104.42	104.42	0	1	527.22781	2	1052.4410679549	1052.441067066	-0.000000888900103745982	-0.0008446079603044091	TMT6plex@n		Shared	439	448	Trypsin	Wu_Nature_2013	Lymphoblastoid cell lines from 95 divers individuals	2349	3807	Linfeng_080311_HapMap57_1	Lymphoblastoid cells
K.YPEGSSEER.Q	YPEGSSEER	0.0002372723760261766	0.00084286	Andromeda	104.42	104.42	0	1	527.22781	2	1052.4410679549	1052.441067066	-0.000000888900103745982	-0.0008446079603044091	TMT6plex@n		Shared	439	448	Trypsin	Wu_Nature_2013	Lymphoblastoid cell lines from 95 divers individuals	2349	3807	Linfeng_080311_HapMap57_1	Lymphoblastoid cells
K.YPEGSSEER.Q	YPEGSSEER	0.0010634741067815266	0.0074297	Andromeda	78.932	78.932	0	1	527.22781	2	1052.4410679549	1052.441067066	-0.000000888900103745982	-0.0008446079603044091	TMT6plex@n		Shared	439	448	Trypsin	Wu_Nature_2013	Lymphoblastoid cell lines from 95 divers individuals	2574.96	3889	Linfeng_010211_HapMap32_2	Lymphoblastoid cells
K.YPEGSSEER.Q	YPEGSSEER	0.0010634741067815266	0.0074297	Andromeda	78.932	78.932	0	1	527.22781	2	1052.4410679549	1052.441067066	-0.000000888900103745982	-0.0008446079603044091	TMT6plex@n		Shared	439	448	Trypsin	Wu_Nature_2013	Lymphoblastoid cell lines from 95 divers individuals	2574.96	3889	Linfeng_010211_HapMap32_2	Lymphoblastoid cells
K.YPEGSSEER.Q	YPEGSSEER	0.0010634741067815266	0.0074297	Andromeda	78.932	78.932	0	1	527.22781	2	1052.4410679549	1052.441067066	-0.000000888900103745982	-0.0008446079603044091	TMT6plex@n		Shared	439	448	Trypsin	Wu_Nature_2013	Lymphoblastoid cell lines from 95 divers individuals	2574.96	3889	Linfeng_010211_HapMap32_2	Lymphoblastoid cells
K.YPEGSSEER.Q	YPEGSSEER	0.0010634741067815266	0.0074297	Andromeda	78.932	78.932	0	1	527.22781	2	1052.4410679549	1052.441067066	-0.000000888900103745982	-0.0008446079603044091	TMT6plex@n		Shared	439	448	Trypsin	Wu_Nature_2013	Lymphoblastoid cell lines from 95 divers individuals	2574.96	3889	Linfeng_010211_HapMap32_2	Lymphoblastoid cells
K.YPEGSSEER.Q	YPEGSSEER	0.0010634741067815266	0.0074297	Andromeda	78.932	78.932	0	1	527.22781	2	1052.4410679549	1052.441067066	-0.000000888900103745982	-0.0008446079603044091	TMT6plex@n		Shared	439	448	Trypsin	Wu_Nature_2013	Lymphoblastoid cell lines from 95 divers individuals	2574.96	3889	Linfeng_010211_HapMap32_2	Lymphoblastoid cells
K.YPEGSSEER.Q	YPEGSSEER	0.0010634741067815266	0.0074297	Andromeda	78.932	78.932	0	1	527.22781	2	1052.4410679549	1052.441067066	-0.000000888900103745982	-0.0008446079603044091	TMT6plex@n		Shared	439	448	Trypsin	Wu_Nature_2013	Lymphoblastoid cell lines from 95 divers individuals	2574.96	3889	Linfeng_010211_HapMap32_2	Lymphoblastoid cells
K.YPEGSSEER.Q	YPEGSSEER	0.0012971196168150574	0.00880989	Mascot	8.27	8.27	23	1	641.8058	2	1052.4410679549	1281.597047066	229.1559791110999	217737.58748924063			Shared	439	448	Trypsin	Wu_Nature_2013	Lymphoblastoid cell lines from 95 divers individuals	2623.3116	3942	Linfeng_011011_HapMap35_2	Lymphoblastoid cells
K.YPEGSSEER.Q	YPEGSSEER	0.0012971196168150574	0.00880989	Mascot	8.27	8.27	23	1	641.8058	2	1052.4410679549	1281.597047066	229.1559791110999	217737.58748924063			Shared	439	448	Trypsin	Wu_Nature_2013	Lymphoblastoid cell lines from 95 divers individuals	2623.3116	3942	Linfeng_011011_HapMap35_2	Lymphoblastoid cells
K.YPEGSSEER.Q	YPEGSSEER	0.0012971196168150574	0.00880989	Mascot	8.27	8.27	23	1	641.8058	2	1052.4410679549	1281.597047066	229.1559791110999	217737.58748924063			Shared	439	448	Trypsin	Wu_Nature_2013	Lymphoblastoid cell lines from 95 divers individuals	2623.3116	3942	Linfeng_011011_HapMap35_2	Lymphoblastoid cells
K.YPEGSSEER.Q	YPEGSSEER	0.0012971196168150574	0.00880989	Mascot	8.27	8.27	23	1	641.8058	2	1052.4410679549	1281.597047066	229.1559791110999	217737.58748924063			Shared	439	448	Trypsin	Wu_Nature_2013	Lymphoblastoid cell lines from 95 divers individuals	2623.3116	3942	Linfeng_011011_HapMap35_2	Lymphoblastoid cells
K.YPEGSSEER.Q	YPEGSSEER	0.0012971196168150574	0.00880989	Mascot	8.27	8.27	23	1	641.8058	2	1052.4410679549	1281.597047066	229.1559791110999	217737.58748924063			Shared	439	448	Trypsin	Wu_Nature_2013	Lymphoblastoid cell lines from 95 divers individuals	2623.3116	3942	Linfeng_011011_HapMap35_2	Lymphoblastoid cells
K.YPEGSSEER.Q	YPEGSSEER	0.0012971196168150574	0.00880989	Mascot	8.27	8.27	23	1	641.8058	2	1052.4410679549	1281.597047066	229.1559791110999	217737.58748924063			Shared	439	448	Trypsin	Wu_Nature_2013	Lymphoblastoid cell lines from 95 divers individuals	2623.3116	3942	Linfeng_011011_HapMap35_2	Lymphoblastoid cells
K.YPEGSSEER.Q	YPEGSSEER	0.0012765998125751565	0.02917930000000001	Mascot	23.46	23.46	22	1	641.8047	2	1052.4410679549	1281.594847066	229.1537791111	217735.49711091266			Shared	439	448	Trypsin	Wu_Nature_2013	Lymphoblastoid cell lines from 95 divers individuals	2349.0008	3807	Linfeng_080311_HapMap57_1	Lymphoblastoid cells
K.YPEGSSEER.Q	YPEGSSEER	0.0012765998125751565	0.02917930000000001	Mascot	23.46	23.46	22	1	641.8047	2	1052.4410679549	1281.594847066	229.1537791111	217735.49711091266			Shared	439	448	Trypsin	Wu_Nature_2013	Lymphoblastoid cell lines from 95 divers individuals	2349.0008	3807	Linfeng_080311_HapMap57_1	Lymphoblastoid cells
K.YPEGSSEER.Q	YPEGSSEER	0.0012765998125751565	0.02917930000000001	Mascot	23.46	23.46	22	1	641.8047	2	1052.4410679549	1281.594847066	229.1537791111	217735.49711091266			Shared	439	448	Trypsin	Wu_Nature_2013	Lymphoblastoid cell lines from 95 divers individuals	2349.0008	3807	Linfeng_080311_HapMap57_1	Lymphoblastoid cells
K.YPEGSSEER.Q	YPEGSSEER	0.0012765998125751565	0.02917930000000001	Mascot	23.46	23.46	22	1	641.8047	2	1052.4410679549	1281.594847066	229.1537791111	217735.49711091266			Shared	439	448	Trypsin	Wu_Nature_2013	Lymphoblastoid cell lines from 95 divers individuals	2349.0008	3807	Linfeng_080311_HapMap57_1	Lymphoblastoid cells
K.YPEGSSEER.Q	YPEGSSEER	0.0012765998125751565	0.02917930000000001	Mascot	23.46	23.46	22	1	641.8047	2	1052.4410679549	1281.594847066	229.1537791111	217735.49711091266			Shared	439	448	Trypsin	Wu_Nature_2013	Lymphoblastoid cell lines from 95 divers individuals	2349.0008	3807	Linfeng_080311_HapMap57_1	Lymphoblastoid cells
K.YPEGSSEER.Q	YPEGSSEER	0.0012765998125751565	0.02917930000000001	Mascot	23.46	23.46	22	1	641.8047	2	1052.4410679549	1281.594847066	229.1537791111	217735.49711091266			Shared	439	448	Trypsin	Wu_Nature_2013	Lymphoblastoid cell lines from 95 divers individuals	2349.0008	3807	Linfeng_080311_HapMap57_1	Lymphoblastoid cells
K.YPEGSSEER.Q	YPEGSSEER	0.0000025455411607225223	0.00016351	Andromeda	154.05	102.99	0	1	527.22781	2	1052.4410679549	1052.441067066	-0.000000888900103745982	-0.0008446079603044091	TMT6plex@n		Shared	439	448	Trypsin	Wu_Nature_2013	Lymphoblastoid cell lines from 95 divers individuals	2255.28	4108	Linfeng_091112_HapMap71_1	Lymphoblastoid cells
K.YPEGSSEER.Q	YPEGSSEER	0.0000025455411607225223	0.00016351	Andromeda	154.05	102.99	0	1	527.22781	2	1052.4410679549	1052.441067066	-0.000000888900103745982	-0.0008446079603044091	TMT6plex@n		Shared	439	448	Trypsin	Wu_Nature_2013	Lymphoblastoid cell lines from 95 divers individuals	2255.28	4108	Linfeng_091112_HapMap71_1	Lymphoblastoid cells
K.YPEGSSEER.Q	YPEGSSEER	0.0000025455411607225223	0.00016351	Andromeda	154.05	102.99	0	1	527.22781	2	1052.4410679549	1052.441067066	-0.000000888900103745982	-0.0008446079603044091	TMT6plex@n		Shared	439	448	Trypsin	Wu_Nature_2013	Lymphoblastoid cell lines from 95 divers individuals	2255.28	4108	Linfeng_091112_HapMap71_1	Lymphoblastoid cells
K.YPEGSSEER.Q	YPEGSSEER	0.0000025455411607225223	0.00016351	Andromeda	154.05	102.99	0	1	527.22781	2	1052.4410679549	1052.441067066	-0.000000888900103745982	-0.0008446079603044091	TMT6plex@n		Shared	439	448	Trypsin	Wu_Nature_2013	Lymphoblastoid cell lines from 95 divers individuals	2255.28	4108	Linfeng_091112_HapMap71_1	Lymphoblastoid cells
K.YPEGSSEER.Q	YPEGSSEER	0.0000025455411607225223	0.00016351	Andromeda	154.05	102.99	0	1	527.22781	2	1052.4410679549	1052.441067066	-0.000000888900103745982	-0.0008446079603044091	TMT6plex@n		Shared	439	448	Trypsin	Wu_Nature_2013	Lymphoblastoid cell lines from 95 divers individuals	2255.28	4108	Linfeng_091112_HapMap71_1	Lymphoblastoid cells
K.YPEGSSEER.Q	YPEGSSEER	0.0000025455411607225223	0.00016351	Andromeda	154.05	102.99	0	1	527.22781	2	1052.4410679549	1052.441067066	-0.000000888900103745982	-0.0008446079603044091	TMT6plex@n		Shared	439	448	Trypsin	Wu_Nature_2013	Lymphoblastoid cell lines from 95 divers individuals	2255.28	4108	Linfeng_091112_HapMap71_1	Lymphoblastoid cells
K.YPEGSSEER.Q	YPEGSSEER	0.0027887563800573904	0.047722200000000006	Mascot	23.62	23.62	23	1	641.8073	2	1052.4410679549	1281.6000470660001	229.15897911110005	217740.43800514267			Shared	439	448	Trypsin	Wu_Nature_2013	Lymphoblastoid cell lines from 95 divers individuals	2574.9713	3889	Linfeng_010211_HapMap32_2	Lymphoblastoid cells
K.YPEGSSEER.Q	YPEGSSEER	0.0027887563800573904	0.047722200000000006	Mascot	23.62	23.62	23	1	641.8073	2	1052.4410679549	1281.6000470660001	229.15897911110005	217740.43800514267			Shared	439	448	Trypsin	Wu_Nature_2013	Lymphoblastoid cell lines from 95 divers individuals	2574.9713	3889	Linfeng_010211_HapMap32_2	Lymphoblastoid cells
K.YPEGSSEER.Q	YPEGSSEER	0.0027887563800573904	0.047722200000000006	Mascot	23.62	23.62	23	1	641.8073	2	1052.4410679549	1281.6000470660001	229.15897911110005	217740.43800514267			Shared	439	448	Trypsin	Wu_Nature_2013	Lymphoblastoid cell lines from 95 divers individuals	2574.9713	3889	Linfeng_010211_HapMap32_2	Lymphoblastoid cells
K.YPEGSSEER.Q	YPEGSSEER	0.0027887563800573904	0.047722200000000006	Mascot	23.62	23.62	23	1	641.8073	2	1052.4410679549	1281.6000470660001	229.15897911110005	217740.43800514267			Shared	439	448	Trypsin	Wu_Nature_2013	Lymphoblastoid cell lines from 95 divers individuals	2574.9713	3889	Linfeng_010211_HapMap32_2	Lymphoblastoid cells
K.YPEGSSEER.Q	YPEGSSEER	0.0027887563800573904	0.047722200000000006	Mascot	23.62	23.62	23	1	641.8073	2	1052.4410679549	1281.6000470660001	229.15897911110005	217740.43800514267			Shared	439	448	Trypsin	Wu_Nature_2013	Lymphoblastoid cell lines from 95 divers individuals	2574.9713	3889	Linfeng_010211_HapMap32_2	Lymphoblastoid cells
K.YPEGSSEER.Q	YPEGSSEER	0.0027887563800573904	0.047722200000000006	Mascot	23.62	23.62	23	1	641.8073	2	1052.4410679549	1281.6000470660001	229.15897911110005	217740.43800514267			Shared	439	448	Trypsin	Wu_Nature_2013	Lymphoblastoid cell lines from 95 divers individuals	2574.9713	3889	Linfeng_010211_HapMap32_2	Lymphoblastoid cells
K.YPEGSSEER.Q	YPEGSSEER	0.000060868867578353635	0.0025387200000000026	Mascot	38.53	31.220000000000002	23	1	641.80794	2	1052.4410679549	1281.601327066	229.1602591111	217741.65422526075			Shared	439	448	Trypsin	Wu_Nature_2013	Lymphoblastoid cell lines from 95 divers individuals	2255.29	4108	Linfeng_091112_HapMap71_1	Lymphoblastoid cells
K.YPEGSSEER.Q	YPEGSSEER	0.000060868867578353635	0.0025387200000000026	Mascot	38.53	31.220000000000002	23	1	641.80794	2	1052.4410679549	1281.601327066	229.1602591111	217741.65422526075			Shared	439	448	Trypsin	Wu_Nature_2013	Lymphoblastoid cell lines from 95 divers individuals	2255.29	4108	Linfeng_091112_HapMap71_1	Lymphoblastoid cells
K.YPEGSSEER.Q	YPEGSSEER	0.000060868867578353635	0.0025387200000000026	Mascot	38.53	31.220000000000002	23	1	641.80794	2	1052.4410679549	1281.601327066	229.1602591111	217741.65422526075			Shared	439	448	Trypsin	Wu_Nature_2013	Lymphoblastoid cell lines from 95 divers individuals	2255.29	4108	Linfeng_091112_HapMap71_1	Lymphoblastoid cells
K.YPEGSSEER.Q	YPEGSSEER	0.000060868867578353635	0.0025387200000000026	Mascot	38.53	31.220000000000002	23	1	641.80794	2	1052.4410679549	1281.601327066	229.1602591111	217741.65422526075			Shared	439	448	Trypsin	Wu_Nature_2013	Lymphoblastoid cell lines from 95 divers individuals	2255.29	4108	Linfeng_091112_HapMap71_1	Lymphoblastoid cells
K.YPEGSSEER.Q	YPEGSSEER	0.000060868867578353635	0.0025387200000000026	Mascot	38.53	31.220000000000002	23	1	641.80794	2	1052.4410679549	1281.601327066	229.1602591111	217741.65422526075			Shared	439	448	Trypsin	Wu_Nature_2013	Lymphoblastoid cell lines from 95 divers individuals	2255.29	4108	Linfeng_091112_HapMap71_1	Lymphoblastoid cells
K.YPEGSSEER.Q	YPEGSSEER	0.000060868867578353635	0.0025387200000000026	Mascot	38.53	31.220000000000002	23	1	641.80794	2	1052.4410679549	1281.601327066	229.1602591111	217741.65422526075			Shared	439	448	Trypsin	Wu_Nature_2013	Lymphoblastoid cell lines from 95 divers individuals	2255.29	4108	Linfeng_091112_HapMap71_1	Lymphoblastoid cells
K.YPEGSSEER.Q	YPEGSSEER	0.0004208281099537108	0.0022306	Andromeda	92.732	92.732	0	1	527.22781	2	1052.4410679549	1052.441067066	-0.000000888900103745982	-0.0008446079603044091	TMT6plex@n		Shared	439	448	Trypsin	Wu_Nature_2013	Lymphoblastoid cell lines from 95 divers individuals	2616-06-01	3924	Linfeng_011011_HapMap35_2	Lymphoblastoid cells
K.YPEGSSEER.Q	YPEGSSEER	0.0004208281099537108	0.0022306	Andromeda	92.732	92.732	0	1	527.22781	2	1052.4410679549	1052.441067066	-0.000000888900103745982	-0.0008446079603044091	TMT6plex@n		Shared	439	448	Trypsin	Wu_Nature_2013	Lymphoblastoid cell lines from 95 divers individuals	2616-06-01	3924	Linfeng_011011_HapMap35_2	Lymphoblastoid cells
K.YPEGSSEER.Q	YPEGSSEER	0.0004208281099537108	0.0022306	Andromeda	92.732	92.732	0	1	527.22781	2	1052.4410679549	1052.441067066	-0.000000888900103745982	-0.0008446079603044091	TMT6plex@n		Shared	439	448	Trypsin	Wu_Nature_2013	Lymphoblastoid cell lines from 95 divers individuals	2616-06-01	3924	Linfeng_011011_HapMap35_2	Lymphoblastoid cells
K.YPEGSSEER.Q	YPEGSSEER	0.0004208281099537108	0.0022306	Andromeda	92.732	92.732	0	1	527.22781	2	1052.4410679549	1052.441067066	-0.000000888900103745982	-0.0008446079603044091	TMT6plex@n		Shared	439	448	Trypsin	Wu_Nature_2013	Lymphoblastoid cell lines from 95 divers individuals	2616-06-01	3924	Linfeng_011011_HapMap35_2	Lymphoblastoid cells
K.YPEGSSEER.Q	YPEGSSEER	0.0004208281099537108	0.0022306	Andromeda	92.732	92.732	0	1	527.22781	2	1052.4410679549	1052.441067066	-0.000000888900103745982	-0.0008446079603044091	TMT6plex@n		Shared	439	448	Trypsin	Wu_Nature_2013	Lymphoblastoid cell lines from 95 divers individuals	2616-06-01	3924	Linfeng_011011_HapMap35_2	Lymphoblastoid cells
K.YPEGSSEER.Q	YPEGSSEER	0.0004208281099537108	0.0022306	Andromeda	92.732	92.732	0	1	527.22781	2	1052.4410679549	1052.441067066	-0.000000888900103745982	-0.0008446079603044091	TMT6plex@n		Shared	439	448	Trypsin	Wu_Nature_2013	Lymphoblastoid cell lines from 95 divers individuals	2616-06-01	3924	Linfeng_011011_HapMap35_2	Lymphoblastoid cells
K.YPEGSSEER.Q	YPEGSSEER	0.0038004321004928864	0.042488	Andromeda	83.948	83.948	0	1	527.22781	2	1052.4410679549	1052.441067066	-0.000000888900103745982	-0.0008446079603044091			Shared	439	448	Trypsin	Wu_MCP_2012	MDAMB231_full_proteome	851.52	806	000387_G06_P002743_B00I_A00_R1	MDAMB2321
K.YPEGSSEER.Q	YPEGSSEER	0.0038004321004928864	0.042488	Andromeda	83.948	83.948	0	1	527.22781	2	1052.4410679549	1052.441067066	-0.000000888900103745982	-0.0008446079603044091			Shared	439	448	Trypsin	Wu_MCP_2012	MDAMB231_full_proteome	851.52	806	000387_G06_P002743_B00I_A00_R1	MDAMB2322
K.YPEGSSEER.Q	YPEGSSEER	0.00020877902666870593	0.0011593	Andromeda	120.99	76.639	0	1	527.22781	2	1052.4410679549	1052.441067066	-0.000000888900103745982	-0.0008446079603044091			Shared	439	448	Trypsin	Wu_MCP_2012	MDAMB231_full_proteome	899.6999999999999	701	000390_B03_P002773_B00F_A00_R1	MDAMB2323
K.YPEGSSEER.Q	YPEGSSEER	0.00020877902666870593	0.0011593	Andromeda	120.99	76.639	0	1	527.22781	2	1052.4410679549	1052.441067066	-0.000000888900103745982	-0.0008446079603044091			Shared	439	448	Trypsin	Wu_MCP_2012	MDAMB231_full_proteome	899.6999999999999	701	000390_B03_P002773_B00F_A00_R1	MDAMB2324
K.YPEGSSEER.Q	YPEGSSEER	0.000019437469772900658	0.0003633029999999998	Mascot	45.44	42.589999999999996	24	1	527.22657	2	1052.4410679549	1052.438587066	-0.002480888899981437	-2.3572710867339035			Shared	439	448	Trypsin	Wu_MCP_2012	MDAMB231_full_proteome	828.9003	1123	000387_E06_P002743_B00G_A00_R1	MDAMB2325
K.YPEGSSEER.Q	YPEGSSEER	0.000019437469772900658	0.0003633029999999998	Mascot	45.44	42.589999999999996	24	1	527.22657	2	1052.4410679549	1052.438587066	-0.002480888899981437	-2.3572710867339035			Shared	439	448	Trypsin	Wu_MCP_2012	MDAMB231_full_proteome	828.9003	1123	000387_E06_P002743_B00G_A00_R1	MDAMB2326
K.YPEGSSEER.Q	YPEGSSEER	0.000008155611391409007	0.00020998	Andromeda	169.44	121.86	0	1	527.22781	2	1052.4410679549	1052.441067066	-0.000000888900103745982	-0.0008446079603044091			Shared	439	448	Trypsin	Wu_MCP_2012	MDAMB231_full_proteome	828.9	1123	000387_E06_P002743_B00G_A00_R1	MDAMB2327
K.YPEGSSEER.Q	YPEGSSEER	0.000008155611391409007	0.00020998	Andromeda	169.44	121.86	0	1	527.22781	2	1052.4410679549	1052.441067066	-0.000000888900103745982	-0.0008446079603044091			Shared	439	448	Trypsin	Wu_MCP_2012	MDAMB231_full_proteome	828.9	1123	000387_E06_P002743_B00G_A00_R1	MDAMB2328
K.YPEGSSEER.Q	YPEGSSEER	0.0000024554875668180035	0.000069144	Andromeda	186.16	132.19	0	1	527.22781	2	1052.4410679549	1052.441067066	-0.000000888900103745982	-0.0008446079603044091	Label:13C(6)@R		Shared	439	448	Trypsin	Wu_MCP_2012	MDAMB231_full_proteome	841.4399999999999	1164	000387_E06_P002743_B00G_A00_R1	MDAMB2329
K.YPEGSSEER.Q	YPEGSSEER	0.0000024554875668180035	0.000069144	Andromeda	186.16	132.19	0	1	527.22781	2	1052.4410679549	1052.441067066	-0.000000888900103745982	-0.0008446079603044091	Label:13C(6)@R		Shared	439	448	Trypsin	Wu_MCP_2012	MDAMB231_full_proteome	841.4399999999999	1164	000387_E06_P002743_B00G_A00_R1	MDAMB2330
K.YPEGSSEER.Q	YPEGSSEER	0.00017314907994249546	0.0012115	Andromeda	123.86	91.54	0	1	527.22781	2	1052.4410679549	1052.441067066	-0.000000888900103745982	-0.0008446079603044091	Label:13C(6)@R		Shared	439	448	Trypsin	Wu_MCP_2012	MDAMB231_full_proteome	896.7	691	000390_B03_P002773_B00F_A00_R1	MDAMB2331
K.YPEGSSEER.Q	YPEGSSEER	0.00017314907994249546	0.0012115	Andromeda	123.86	91.54	0	1	527.22781	2	1052.4410679549	1052.441067066	-0.000000888900103745982	-0.0008446079603044091	Label:13C(6)@R		Shared	439	448	Trypsin	Wu_MCP_2012	MDAMB231_full_proteome	896.7	691	000390_B03_P002773_B00F_A00_R1	MDAMB2332
K.YPEGSSEER.Q	YPEGSSEER	0.0008868369443703558	0.003082170000000001	Mascot	38.62	27.229999999999997	24	1	527.22787	2	1052.4410679549	1052.441187066	0.0001191111000480305	0.11317602825922289			Shared	439	448	Trypsin	Wu_MCP_2012	MDAMB231_full_proteome	899.7062	701	000390_B03_P002773_B00F_A00_R1	MDAMB2333
K.YPEGSSEER.Q	YPEGSSEER	0.0008868369443703558	0.003082170000000001	Mascot	38.62	27.229999999999997	24	1	527.22787	2	1052.4410679549	1052.441187066	0.0001191111000480305	0.11317602825922289			Shared	439	448	Trypsin	Wu_MCP_2012	MDAMB231_full_proteome	899.7062	701	000390_B03_P002773_B00F_A00_R1	MDAMB2334
K.YPEGSSEER.Q	YPEGSSEER	0.00009337738663258494	0.0006191	Andromeda	105.2	83.895	0	1	527.22781	2	1052.4410679549	1052.441067066	-0.000000888900103745982	-0.0008446079603044091			Shared	439	448	Trypsin_P	FREJNO_ATLANTIC_2019	NCI60 full proteome	1230.72	4639	01386_E03_P014013_S00_U01_R1	NCI60
K.YPEGSSEER.Q	YPEGSSEER	0.00018573021577578268	0.0011494	Andromeda	96.143	71.249	0	1	527.22781	2	1052.4410679549	1052.441067066	-0.000000888900103745982	-0.0008446079603044091			Shared	439	448	Trypsin_P	FREJNO_ATLANTIC_2019	NCI60 full proteome	1233.12	4684	01386_E04_P014015_S00_U01_R1	NCI61
K.YPEGSSEER.Q	YPEGSSEER	0.001755671226806129	0.0032713	Andromeda	61.78	40.479	0	1	527.22781	2	1052.4410679549	1052.441067066	-0.000000888900103745982	-0.0008446079603044091			Shared	439	448	Trypsin_P	FREJNO_ATLANTIC_2019	NCI60 full proteome	1296.18	5352	01387_E03_P014037_S00_U01_R1	NCI62
K.YPEGSSEER.Q	YPEGSSEER	0.00027556517509298213	0.0015653	Andromeda	88.495	67.975	0	1	527.22781	2	1052.4410679549	1052.441067066	-0.000000888900103745982	-0.0008446079603044091			Shared	439	448	Trypsin_P	FREJNO_ATLANTIC_2019	NCI60 full proteome	1245.7800000000002	4766	01386_E08_P014023_S00_U01_R1	NCI63
K.YPEGSSEER.Q	YPEGSSEER	0.0000969836331100953	0.0006568	Andromeda	98.048	77.528	0	1	527.22781	2	1052.4410679549	1052.441067066	-0.000000888900103745982	-0.0008446079603044091			Shared	439	448	Trypsin_P	FREJNO_ATLANTIC_2019	NCI60 full proteome	1296.24	5767	01386_A01_P014008_S00_U01_R1	NCI64
K.YPEGSSEER.Q	YPEGSSEER	0.00007749421584743265	0.00062259	Andromeda	109.66	80.515	0	1	527.22781	2	1052.4410679549	1052.441067066	-0.000000888900103745982	-0.0008446079603044091			Shared	439	448	Trypsin_P	FREJNO_ATLANTIC_2019	NCI60 full proteome	1241.22	4713	01386_A02_P014010_S00_U01_R2	NCI65
K.YPEGSSEER.Q	YPEGSSEER	0.0008818945931382396	0.0022768	Andromeda	70.028	49.508	0	1	527.22781	2	1052.4410679549	1052.441067066	-0.000000888900103745982	-0.0008446079603044091			Shared	439	448	Trypsin_P	FREJNO_ATLANTIC_2019	NCI60 full proteome	1327.32	5680	01387_A02_P014034_S00_U01_R1	NCI66
K.YPEGSSEER.Q	YPEGSSEER	0.0025544431647847436	0.004452	Andromeda	57.785	36.257	0	1	527.22781	2	1052.4410679549	1052.441067066	-0.000000888900103745982	-0.0008446079603044091			Shared	439	448	Trypsin_P	FREJNO_ATLANTIC_2019	NCI60 full proteome	1332.06	5900	01388_E07_P014031_S00_U01_R2	NCI67
K.YPEGSSEER.Q	YPEGSSEER	0.00009367621001844281	0.00067839	Andromeda	99.815	79.295	0	1	527.22781	2	1052.4410679549	1052.441067066	-0.000000888900103745982	-0.0008446079603044091			Shared	439	448	Trypsin_P	FREJNO_ATLANTIC_2019	NCI60 full proteome	1233.66	4657	01386_E05_P014017_S00_U01_R1	NCI68
K.YPEGSSEER.Q	YPEGSSEER	0.00039238054556455746	0.0013072	Andromeda	85.355	62.312	0	1	527.22781	2	1052.4410679549	1052.441067066	-0.000000888900103745982	-0.0008446079603044091			Shared	439	448	Trypsin_P	FREJNO_ATLANTIC_2019	NCI60 full proteome	1244.3400000000001	4777	01386_E07_P014021_S00_U01_R1	NCI69
K.YPEGSSEER.Q	YPEGSSEER	0.002509137015574097	0.0054333	Andromeda	56.258	34.958	0	1	527.22781	2	1052.4410679549	1052.441067066	-0.000000888900103745982	-0.0008446079603044091			Shared	439	448	Trypsin_P	FREJNO_ATLANTIC_2019	NCI60 full proteome	1310.1000000000001	5501	01387_E02_P014035_S00_U01_R1	NCI70
K.YPEGSSEER.Q	YPEGSSEER	0.000013736396922061647	0.00028125	Andromeda	125.97	104.52	0	1	527.22781	2	1052.4410679549	1052.441067066	-0.000000888900103745982	-0.0008446079603044091			Shared	439	448	Trypsin_P	FREJNO_ATLANTIC_2019	NCI60 full proteome	1281.18	5190	01387_A04_P014038_S00_U01_R1	NCI71
K.YPEGSSEER.Q	YPEGSSEER	0.0006212544057762273	0.0028302	Andromeda	76.228	55.708	0	1	527.22781	2	1052.4410679549	1052.441067066	-0.000000888900103745982	-0.0008446079603044091			Shared	439	448	Trypsin_P	FREJNO_ATLANTIC_2019	NCI60 full proteome	1260.6000000000001	5144	01386_E01_P014009_S00_U01_R2_Test	NCI72
K.YPEGSSEER.Q	YPEGSSEER	0.00031324744300965696	0.00093614	Andromeda	85.533	65.013	0	1	527.22781	2	1052.4410679549	1052.441067066	-0.000000888900103745982	-0.0008446079603044091			Shared	439	448	Trypsin_P	FREJNO_ATLANTIC_2019	NCI60 full proteome	1296.06	5435	01388_A04_P014062_S00_U01_R1	NCI73
K.YPEGSSEER.Q	YPEGSSEER	0.004333656713021096	0.056411	Andromeda	50.194	25.563	0	1	527.22781	2	1052.4410679549	1052.441067066	-0.000000888900103745982	-0.0008446079603044091			Shared	439	448	Trypsin_P	FREJNO_ATLANTIC_2019	NCI60 phosphoproteome	1896.1200000000001	8678	01402_A04_P014035_I00_U01_R1	NCI74
K.YPEGSSEER.Q	YPEGSSEER	0.0007836834485470464	0.0058876	Andromeda	75.509	47.402	0	1	527.22781	2	1052.4410679549	1052.441067066	-0.000000888900103745982	-0.0008446079603044091			Shared	439	448	Trypsin_P	FREJNO_ATLANTIC_2019	NCI60 phosphoproteome	2104-02-01	10359	01404_A05_P014048_I00_U01_R1	NCI75
K.YPEGSSEER.Q	YPEGSSEER	0.00006944866240530319	0.00057685	Andromeda	95.094	87.992	0	1	567.210976	2	1132.4073989549001	1132.407399066	0.00000011109978004242294	0.00009810937313281159		Phospho@S5	Shared	439	448	Trypsin_P	FREJNO_ATLANTIC_2019	NCI60 phosphoproteome	2365.3199999999997	11963	01402_A06_P014037_I00_U01_R1	NCI76
K.YPEGSSEER.Q	YPEGSSEER	0.00010614238582947712	0.0011884	Andromeda	96.342	63.871	0	1	527.22781	2	1052.4410679549	1052.441067066	-0.000000888900103745982	-0.0008446079603044091			Shared	439	448	Trypsin_P	FREJNO_ATLANTIC_2019	NCI60 phosphoproteome	2016.2999999999997	9865	01398_A03_P014010_I00_U01_R1	NSCLC
K.YPEGSSEER.Q	YPEGSSEER	0.005191810704661046	0.15379000000000004	Mascot	21.66	19.85	22	1	543.25613	2	1052.4410679549	1084.497707066	32.05663911109991	30459.31984903655			Shared	439	448	Trypsin	NSCLC full proteome	NSCLC full proteome	731.158	1599	00730_F04_P005485_S00_N14_R1	NSCLC
K.YPEGSSEER.Q	YPEGSSEER	0.005191810704661046	0.15379000000000004	Mascot	21.66	19.85	22	1	543.25613	2	1052.4410679549	1084.497707066	32.05663911109991	30459.31984903655			Shared	439	448	Trypsin	NSCLC full proteome	NSCLC full proteome	731.158	1599	00730_F04_P005485_S00_N14_R1	NSCLC
K.YPEGSSEER.Q	YPEGSSEER	0.007881865729129002	0.14625	Andromeda	45.161	45.161	0	1	527.22781	2	1052.4410679549	1052.441067066	-0.000000888900103745982	-0.0008446079603044091	Dimethyl@n		Shared	439	448	Trypsin	NSCLC full proteome	NSCLC full proteome	739.2	1609	00730_G04_P005485_S00_N15_R1	NSCLC
K.YPEGSSEER.Q	YPEGSSEER	0.007881865729129002	0.14625	Andromeda	45.161	45.161	0	1	527.22781	2	1052.4410679549	1052.441067066	-0.000000888900103745982	-0.0008446079603044091	Dimethyl@n		Shared	439	448	Trypsin	NSCLC full proteome	NSCLC full proteome	739.2	1609	00730_G04_P005485_S00_N15_R1	NSCLC
K.YPEGSSEER.Q	YPEGSSEER	0.002456824551042971	0.0816578	Mascot	27.27	3.23	23	1	541.24322	2	1052.4410679549	1080.471887066	28.030819111099845	26634.098539663828			Shared	439	448	Trypsin	NSCLC full proteome	NSCLC full proteome	658.5246	1406	00730_F08_P005487_S00_N14_R1	NSCLC
K.YPEGSSEER.Q	YPEGSSEER	0.002456824551042971	0.0816578	Mascot	27.27	3.23	23	1	541.24322	2	1052.4410679549	1080.471887066	28.030819111099845	26634.098539663828			Shared	439	448	Trypsin	NSCLC full proteome	NSCLC full proteome	658.5246	1406	00730_F08_P005487_S00_N14_R1	NSCLC
K.YPEGSSEER.Q	YPEGSSEER	0.0000022055993851989307	0.0005303469999999998	Mascot	60.71	49	24	1	527.22771	2	1052.4410679549	1052.440867066	-0.00020088890005354187	-0.1908790013714578			Shared	439	448	Trypsin	Sygnis_project	N-term KIBRA SH-SY5Y	1300.439	2356	00508_A01_P003645_B00A_A00_R1	SH-SY5Y
K.YPEGSSEER.Q	YPEGSSEER	0.0000022055993851989307	0.0005303469999999998	Mascot	60.71	49	24	1	527.22771	2	1052.4410679549	1052.440867066	-0.00020088890005354187	-0.1908790013714578			Shared	439	448	Trypsin	Sygnis_project	N-term KIBRA SH-SY5Y	1300.439	2356	00508_A01_P003645_B00A_A00_R1	SH-SY5Y
K.YPEGSSEER.Q	YPEGSSEER	0.0000046981386380463545	0.0014983700000000002	Mascot	60.36	48.74	24	1	527.22757	2	1052.4410679549	1052.440587066	-0.00048088890002873086	-0.45692715219028135			Shared	439	448	Trypsin	Sygnis_project	N-term KIBRA SH-SY5Y	1302.6291	2698	00508_F01_P003645_B00F_A00_R1	SH-SY5Y
K.YPEGSSEER.Q	YPEGSSEER	0.0000046981386380463545	0.0014983700000000002	Mascot	60.36	48.74	24	1	527.22757	2	1052.4410679549	1052.440587066	-0.00048088890002873086	-0.45692715219028135			Shared	439	448	Trypsin	Sygnis_project	N-term KIBRA SH-SY5Y	1302.6291	2698	00508_F01_P003645_B00F_A00_R1	SH-SY5Y
K.YPEGSSEER.Q	YPEGSSEER	0.00009912244478831832	0.00042939	Andromeda	123.86	104.77	0	1	527.22781	2	1052.4410679549	1052.441067066	-0.000000888900103745982	-0.0008446079603044091			Shared	439	448	Trypsin	Sygnis_project	N-term KIBRA SH-SY5Y	1302.6000000000001	2698	00508_F01_P003645_B00F_A00_R1	SH-SY5Y
K.YPEGSSEER.Q	YPEGSSEER	0.00009912244478831832	0.00042939	Andromeda	123.86	104.77	0	1	527.22781	2	1052.4410679549	1052.441067066	-0.000000888900103745982	-0.0008446079603044091			Shared	439	448	Trypsin	Sygnis_project	N-term KIBRA SH-SY5Y	1302.6000000000001	2698	00508_F01_P003645_B00F_A00_R1	SH-SY5Y
K.YPEGSSEER.Q	YPEGSSEER	0.0016779445535394142	0.0018775	Andromeda	72.643	72.643	0	1	527.22781	2	1052.4410679549	1052.441067066	-0.000000888900103745982	-0.0008446079603044091			Shared	439	448	Trypsin	Sygnis_project	N-term KIBRA SH-SY5Y	1862.76	3995	00483_C10_P003492_B00G_A00_R1	SH-SY5Y
K.YPEGSSEER.Q	YPEGSSEER	0.0016779445535394142	0.0018775	Andromeda	72.643	72.643	0	1	527.22781	2	1052.4410679549	1052.441067066	-0.000000888900103745982	-0.0008446079603044091			Shared	439	448	Trypsin	Sygnis_project	N-term KIBRA SH-SY5Y	1862.76	3995	00483_C10_P003492_B00G_A00_R1	SH-SY5Y
K.YPEGSSEER.Q	YPEGSSEER	0.00003214334401226899	0.00013128	Andromeda	136.57	116.79	0	1	527.22781	2	1052.4410679549	1052.441067066	-0.000000888900103745982	-0.0008446079603044091			Shared	439	448	Trypsin	Sygnis_project	N-term KIBRA SH-SY5Y	1872.36	4006	00483_D10_P003492_B00H_A00_R1	SH-SY5Y
K.YPEGSSEER.Q	YPEGSSEER	0.00003214334401226899	0.00013128	Andromeda	136.57	116.79	0	1	527.22781	2	1052.4410679549	1052.441067066	-0.000000888900103745982	-0.0008446079603044091			Shared	439	448	Trypsin	Sygnis_project	N-term KIBRA SH-SY5Y	1872.36	4006	00483_D10_P003492_B00H_A00_R1	SH-SY5Y
K.YPEGSSEER.Q	YPEGSSEER	0.00010209431325184836	0.00241416	Mascot	41.94	40.43	24	1	527.22739	2	1052.4410679549	1052.440227066	-0.0008408889000293129	-0.7989890604167751			Shared	439	448	Trypsin	Sygnis_project	N-term KIBRA SH-SY5Y	1183.3384	2325	00525_G01_P003821_B00_A00_R1	SH-SY5Y
K.YPEGSSEER.Q	YPEGSSEER	0.00010209431325184836	0.00241416	Mascot	41.94	40.43	24	1	527.22739	2	1052.4410679549	1052.440227066	-0.0008408889000293129	-0.7989890604167751			Shared	439	448	Trypsin	Sygnis_project	N-term KIBRA SH-SY5Y	1183.3384	2325	00525_G01_P003821_B00_A00_R1	SH-SY5Y
K.YPEGSSEER.Q	YPEGSSEER	0.00007779726366553686	0.0016871799999999995	Mascot	41.66	35.23	24	1	527.22771	2	1052.4410679549	1052.440867066	-0.00020088890005354187	-0.1908790013714578			Shared	439	448	Trypsin	Sygnis_project	N-term KIBRA SH-SY5Y	1862.7873	3995	00483_C10_P003492_B00G_A00_R1	SH-SY5Y
K.YPEGSSEER.Q	YPEGSSEER	0.00007779726366553686	0.0016871799999999995	Mascot	41.66	35.23	24	1	527.22771	2	1052.4410679549	1052.440867066	-0.00020088890005354187	-0.1908790013714578			Shared	439	448	Trypsin	Sygnis_project	N-term KIBRA SH-SY5Y	1862.7873	3995	00483_C10_P003492_B00G_A00_R1	SH-SY5Y
K.YPEGSSEER.Q	YPEGSSEER	0.0001152522977878986	0.00089307	Andromeda	136.57	117.47	0	1	527.22781	2	1052.4410679549	1052.441067066	-0.000000888900103745982	-0.0008446079603044091			Shared	439	448	Trypsin	Sygnis_project	N-term KIBRA SH-SY5Y	1300.44	2356	00508_A01_P003645_B00A_A00_R1	SH-SY5Y
K.YPEGSSEER.Q	YPEGSSEER	0.0001152522977878986	0.00089307	Andromeda	136.57	117.47	0	1	527.22781	2	1052.4410679549	1052.441067066	-0.000000888900103745982	-0.0008446079603044091			Shared	439	448	Trypsin	Sygnis_project	N-term KIBRA SH-SY5Y	1300.44	2356	00508_A01_P003645_B00A_A00_R1	SH-SY5Y
K.YPEGSSEER.Q	YPEGSSEER	0.0008299008441425742	0.0042125	Andromeda	89.029	73.878	0	1	527.22781	2	1052.4410679549	1052.441067066	-0.000000888900103745982	-0.0008446079603044091			Shared	439	448	Trypsin	Sygnis_project	N-term KIBRA SH-SY5Y	1183.3200000000002	2325	00525_G01_P003821_B00_A00_R1	SH-SY5Y
K.YPEGSSEER.Q	YPEGSSEER	0.0008299008441425742	0.0042125	Andromeda	89.029	73.878	0	1	527.22781	2	1052.4410679549	1052.441067066	-0.000000888900103745982	-0.0008446079603044091			Shared	439	448	Trypsin	Sygnis_project	N-term KIBRA SH-SY5Y	1183.3200000000002	2325	00525_G01_P003821_B00_A00_R1	SH-SY5Y
K.YPEGSSEER.Q	YPEGSSEER	0.000003444285874715664	0.0010043100000000002	Mascot	62.83	49.01	24	1	527.22805	2	1052.4410679549	1052.441547066	0.00047911110004861257	0.4552379364857166			Shared	439	448	Trypsin	Sygnis_project	N-term KIBRA SH-SY5Y	1853.3829	3945	00483_D10_P003492_B00H_A00_R1	SH-SY5Y
K.YPEGSSEER.Q	YPEGSSEER	0.000003444285874715664	0.0010043100000000002	Mascot	62.83	49.01	24	1	527.22805	2	1052.4410679549	1052.441547066	0.00047911110004861257	0.4552379364857166			Shared	439	448	Trypsin	Sygnis_project	N-term KIBRA SH-SY5Y	1853.3829	3945	00483_D10_P003492_B00H_A00_R1	SH-SY5Y
K.YPEGSSEER.Q	YPEGSSEER	0.0033728939354383714	0.0064258	Andromeda	55.064	55.064	0	1	527.22781	2	1052.4410679549	1052.441067066	-0.000000888900103745982	-0.0008446079603044091	Label:13C(6)@R		Shared	439	448	Trypsin	Sygnis_project	N-term KIBRA SH-SY5Y	1862.64	3975	00483_D10_P003492_B00H_A00_R1	SH-SY5Y
K.YPEGSSEER.Q	YPEGSSEER	0.0033728939354383714	0.0064258	Andromeda	55.064	55.064	0	1	527.22781	2	1052.4410679549	1052.441067066	-0.000000888900103745982	-0.0008446079603044091	Label:13C(6)@R		Shared	439	448	Trypsin	Sygnis_project	N-term KIBRA SH-SY5Y	1862.64	3975	00483_D10_P003492_B00H_A00_R1	SH-SY5Y
K.YPEGSSEER.Q	YPEGSSEER	0.000007647919105575232	0.0005303469999999998	Mascot	63.12	51.489999999999995	24	1	527.22756	2	1052.4410679549	1052.440567066	-0.0005008888999782357	-0.4759305914881879			Shared	439	448	Trypsin	Sygnis_project	N-term KIBRA SH-SY5Y	1258.4645	2671	00508_G01_P003645_B00G_A00_R1	SH-SY5Y
K.YPEGSSEER.Q	YPEGSSEER	0.000007647919105575232	0.0005303469999999998	Mascot	63.12	51.489999999999995	24	1	527.22756	2	1052.4410679549	1052.440567066	-0.0005008888999782357	-0.4759305914881879			Shared	439	448	Trypsin	Sygnis_project	N-term KIBRA SH-SY5Y	1258.4645	2671	00508_G01_P003645_B00G_A00_R1	SH-SY5Y
K.YPEGSSEER.Q	YPEGSSEER	0.000026295696360581772	0.012094700000000005	Mascot	44.57	39.02	24	1	527.2269	2	1052.4410679549	1052.439247066	-0.0018208889000561612	-1.7301575883906797			Shared	439	448	Trypsin	Sygnis_project	N-term KIBRA SH-SY5Y	1196.0879	2471	00502_G03_P003618_B00G_A00_R1	SH-SY5Y
K.YPEGSSEER.Q	YPEGSSEER	0.000026295696360581772	0.012094700000000005	Mascot	44.57	39.02	24	1	527.2269	2	1052.4410679549	1052.439247066	-0.0018208889000561612	-1.7301575883906797			Shared	439	448	Trypsin	Sygnis_project	N-term KIBRA SH-SY5Y	1196.0879	2471	00502_G03_P003618_B00G_A00_R1	SH-SY5Y
K.YPEGSSEER.Q	YPEGSSEER	0.000124448174803297	0.00042939	Andromeda	123.86	104.77	0	1	527.22781	2	1052.4410679549	1052.441067066	-0.000000888900103745982	-0.0008446079603044091			Shared	439	448	Trypsin	Sygnis_project	N-term KIBRA SH-SY5Y	1280.46	2747	00508_G01_P003645_B00G_A00_R1	SH-SY5Y
K.YPEGSSEER.Q	YPEGSSEER	0.000124448174803297	0.00042939	Andromeda	123.86	104.77	0	1	527.22781	2	1052.4410679549	1052.441067066	-0.000000888900103745982	-0.0008446079603044091			Shared	439	448	Trypsin	Sygnis_project	N-term KIBRA SH-SY5Y	1280.46	2747	00508_G01_P003645_B00G_A00_R1	SH-SY5Y
K.YPEGSSEER.Q	YPEGSSEER	0.0025807392842243843	0.01869	Andromeda	77.662	62.512	0	1	527.22781	2	1052.4410679549	1052.441067066	-0.000000888900103745982	-0.0008446079603044091			Shared	439	448	Trypsin	Pandey_Nature_2014	Ovary	1203.54	2428	Adult_Ovary_Gel_Elite_58_f10	Ovary
K.YPEGSSEER.Q	YPEGSSEER	0.000025992909338161293	0.0026194199999999995	Mascot	51.09	41.04	25	1	527.22914	2	1052.4410679549	1052.443727066	0.00265911110000161	2.5266128251425855			Shared	439	448	Trypsin	Pandey_Nature_2014	Ovary	1078.9874	2858	Adult_Ovary_bRP_Elite_57_f09	Ovary
K.YPEGSSEER.Q	YPEGSSEER	0.000015526353119071923	0.0017865100000000005	Mascot	53.12	42.809999999999995	24	1	527.22746	2	1052.4410679549	1052.440367066	-0.0007008889001554053	-0.6659649851153854			Shared	439	448	Trypsin	Pandey_Nature_2014	Ovary	1186.2535	2423	Adult_Ovary_Gel_Elite_58_f11	Ovary
K.YPEGSSEER.Q	YPEGSSEER	0.000011562849887286417	0.0002669899999999996	Mascot	53.34	43.660000000000004	24	1	527.22781	2	1052.4410679549	1052.441067066	-0.000000888900103745982	-0.0008446079603044091			Shared	439	448	Trypsin	Pandey_Nature_2014	Ovary	1203.5217	2428	Adult_Ovary_Gel_Elite_58_f10	Ovary
K.YPEGSSEER.Q	YPEGSSEER	0.0000008073872260096191	0.0000018159699999999992	Mascot	75.59	62.78	24	1	527.22812	2	1052.4410679549	1052.441687066	0.0006191110999225202	0.5882620117871064			Shared	439	448	Trypsin	Pandey_Nature_2014	Ovary	1061.8284	2987	Adult_Ovary_bRP_Elite_57_f08	Ovary
K.YPEGSSEER.Q	YPEGSSEER	0.00017321630427507965	0.00057482	Andromeda	123.86	101.47	0	1	527.22781	2	1052.4410679549	1052.441067066	-0.000000888900103745982	-0.0008446079603044091			Shared	439	448	Trypsin	Pandey_Nature_2014	Ovary	1061.82	2987	Adult_Ovary_bRP_Elite_57_f08	Ovary
K.YPEGSSEER.Q	YPEGSSEER	0.0013452916990630219	0.012349	Andromeda	82.749	73.886	0	1	527.22781	2	1052.4410679549	1052.441067066	-0.000000888900103745982	-0.0008446079603044091			Shared	439	448	Trypsin	Pandey_Nature_2014	Ovary	1186.26	2423	Adult_Ovary_Gel_Elite_58_f11	Ovary
K.YPEGSSEER.Q	YPEGSSEER	0.00019613828681071965	0.0003877	Andromeda	133.13	110.06	0	1	527.22781	2	1052.4410679549	1052.441067066	-0.000000888900103745982	-0.0008446079603044091			Shared	439	448	Trypsin	Pandey_Nature_2014	Ovary	1078.98	2858	Adult_Ovary_bRP_Elite_57_f09	Ovary
K.YPEGSSEER.Q	YPEGSSEER	0.00031875214784215963	0.006649470000000006	Mascot	39.39	29.83	24	1	527.22919	2	1052.4410679549	1052.443827066	0.002759111099976508	2.621630021848162			Shared	439	448	Trypsin	Pandey_Nature_2014	Pancreas	1519.1366	2364	Adult_Pancreas_Gel_Elite_60_f13	Pancreas
K.YPEGSSEER.Q	YPEGSSEER	0.000011955281296300889	0.0008615219999999997	Mascot	56.89	45.83	24	1	527.2274	2	1052.4410679549	1052.440247066	-0.0008208889000798081	-0.7799856211188686			Shared	439	448	Trypsin	Pandey_Nature_2014	Pancreas	1241.4172	1960	Adult_Pancreas_Gel_Elite_60_f17	Pancreas
K.YPEGSSEER.Q	YPEGSSEER	0.00299437887428154	0.014835	Andromeda	80.755	60.978	0	1	527.22781	2	1052.4410679549	1052.441067066	-0.000000888900103745982	-0.0008446079603044091			Shared	439	448	Trypsin	Pandey_Nature_2014	Pancreas	1255.14	1835	Adult_Pancreas_Gel_Elite_60_f02	Pancreas
K.YPEGSSEER.Q	YPEGSSEER	0.0000017479257041223313	0.0007380159999999999	Mascot	62.34	50.74	24	1	527.2281	2	1052.4410679549	1052.441647066	0.0005791111000235105	0.5502551331912933			Shared	439	448	Trypsin	Pandey_Nature_2014	Pancreas	976.5528	3345	Adult_Pancreas_bRP_Elite_59_f08	Pancreas
K.YPEGSSEER.Q	YPEGSSEER	0.00001844129294136658	0.0010573900000000003	Mascot	55.39	46.08	24	1	527.22867	2	1052.4410679549	1052.442787066	0.0017191110998737713	1.6334511757644943			Shared	439	448	Trypsin	Pandey_Nature_2014	Pancreas	967.6966	2993	Adult_Pancreas_bRP_Elite_59_f09	Pancreas
K.YPEGSSEER.Q	YPEGSSEER	0.000012554557706496787	0.0014075700000000003	Mascot	53.45	42.17	24	1	527.22769	2	1052.4410679549	1052.440827066	-0.00024088889995255158	-0.22888587996727083			Shared	439	448	Trypsin	Pandey_Nature_2014	Pancreas	1276.6163	1997	Adult_Pancreas_Gel_Elite_60_f11	Pancreas
K.YPEGSSEER.Q	YPEGSSEER	0.00008105133760816525	0.0010919299999999994	Mascot	47.22	37.55	24	1	527.22795	2	1052.4410679549	1052.441347066	0.000279111099871443	0.26520354285851916			Shared	439	448	Trypsin	Pandey_Nature_2014	Pancreas	1242.9412	2010	Adult_Pancreas_Gel_Elite_60_f07	Pancreas
K.YPEGSSEER.Q	YPEGSSEER	0.0011737161823073031	0.0011841	Andromeda	120.99	101.2	0	1	527.22781	2	1052.4410679549	1052.441067066	-0.000000888900103745982	-0.0008446079603044091			Shared	439	448	Trypsin	Pandey_Nature_2014	Pancreas	1217.76	1914	Adult_Pancreas_Gel_Elite_60_f01	Pancreas
K.YPEGSSEER.Q	YPEGSSEER	0.0030450361838665315	0.0051598	Andromeda	97.565	82.414	0	1	527.22781	2	1052.4410679549	1052.441067066	-0.000000888900103745982	-0.0008446079603044091			Shared	439	448	Trypsin	Pandey_Nature_2014	Pancreas	1242.48	1995	Adult_Pancreas_Gel_Elite_60_f06	Pancreas
K.YPEGSSEER.Q	YPEGSSEER	0.00013374629851570563	0.00042532	Andromeda	131.5	111.73	0	1	527.22781	2	1052.4410679549	1052.441067066	-0.000000888900103745982	-0.0008446079603044091			Shared	439	448	Trypsin	Pandey_Nature_2014	Pancreas	967.6800000000001	2993	Adult_Pancreas_bRP_Elite_59_f09	Pancreas
K.YPEGSSEER.Q	YPEGSSEER	0.0000003545172957332113	0.000003501009999999999	Mascot	73.27	60.69	24	1	527.22758	2	1052.4410679549	1052.440607066	-0.000460888900079226	-0.43792371289237486			Shared	439	448	Trypsin	Pandey_Nature_2014	Pancreas	1267.718	2031	Adult_Pancreas_Gel_Elite_60_f10	Pancreas
K.YPEGSSEER.Q	YPEGSSEER	0.00004574882523139168	0.00041422099999999966	Mascot	53.03	43.67	24	1	527.22781	2	1052.4410679549	1052.441067066	-0.000000888900103745982	-0.0008446079603044091			Shared	439	448	Trypsin	Pandey_Nature_2014	Pancreas	1222.9723	1920	Adult_Pancreas_Gel_Elite_60_f15	Pancreas
K.YPEGSSEER.Q	YPEGSSEER	0.0007414017451166412	0.0027486	Andromeda	109.66	93.782	0	1	527.22781	2	1052.4410679549	1052.441067066	-0.000000888900103745982	-0.0008446079603044091			Shared	439	448	Trypsin	Pandey_Nature_2014	Pancreas	1235.64	1941	Adult_Pancreas_Gel_Elite_60_f10	Pancreas
K.YPEGSSEER.Q	YPEGSSEER	0.00012023306494573359	0.0005665909999999998	Mascot	47.19	47.19	24	1	527.22622	2	1052.4410679549	1052.437887066	-0.0031808889000330964	-3.0223914638889844			Shared	439	448	Trypsin	Pandey_Nature_2014	Pancreas	1199.686	1894	Adult_Pancreas_Gel_Elite_60_f14	Pancreas
K.YPEGSSEER.Q	YPEGSSEER	0.0000000956779676414524	0.0017712200000000009	Mascot	59.08	47.46	24	1	527.22788	2	1052.4410679549	1052.441207066	0.00013911109999753535	0.13217946755712942			Shared	439	448	Trypsin	Pandey_Nature_2014	Pancreas	1255.1208	1835	Adult_Pancreas_Gel_Elite_60_f02	Pancreas
K.YPEGSSEER.Q	YPEGSSEER	0.00004131607393731751	0.0017143199999999994	Mascot	51.64	40.82	24	1	527.22741	2	1052.4410679549	1052.440267066	-0.0008008889001303032	-0.7609821818209621			Shared	439	448	Trypsin	Pandey_Nature_2014	Pancreas	1218.7206	1922	Adult_Pancreas_Gel_Elite_60_f16	Pancreas
K.YPEGSSEER.Q	YPEGSSEER	0.0003865194016983675	0.00062281	Andromeda	133.13	116.68	0	1	527.22781	2	1052.4410679549	1052.441067066	-0.000000888900103745982	-0.0008446079603044091			Shared	439	448	Trypsin	Pandey_Nature_2014	Pancreas	1322.8799999999999	2085	Adult_Pancreas_Gel_Elite_60_f12	Pancreas
K.YPEGSSEER.Q	YPEGSSEER	0.0009957098824513993	0.00079191	Andromeda	128.28	98.865	0	1	527.22781	2	1052.4410679549	1052.441067066	-0.000000888900103745982	-0.0008446079603044091			Shared	439	448	Trypsin	Pandey_Nature_2014	Pancreas	1241.4	1960	Adult_Pancreas_Gel_Elite_60_f17	Pancreas
K.YPEGSSEER.Q	YPEGSSEER	0.00011993753649840323	0.0010216599999999998	Mascot	47.38	37.85	24	1	527.22806	2	1052.4410679549	1052.441567066	0.0004991110999981174	0.4742413757836232			Shared	439	448	Trypsin	Pandey_Nature_2014	Pancreas	1242.4924	1995	Adult_Pancreas_Gel_Elite_60_f06	Pancreas
K.YPEGSSEER.Q	YPEGSSEER	0.000000291831555747076	0.00000407893	Mascot	73.22	60.81	24	1	527.22831	2	1052.4410679549	1052.442067066	0.0009991110998726072	0.9493273593115066			Shared	439	448	Trypsin	Pandey_Nature_2014	Pancreas	1322.9005	2085	Adult_Pancreas_Gel_Elite_60_f12	Pancreas
K.YPEGSSEER.Q	YPEGSSEER	0.0001531463399133471	0.00036202	Andromeda	134.25	115.15	0	1	527.22781	2	1052.4410679549	1052.441067066	-0.000000888900103745982	-0.0008446079603044091			Shared	439	448	Trypsin	Pandey_Nature_2014	Pancreas	976.56	3345	Adult_Pancreas_bRP_Elite_59_f08	Pancreas
K.YPEGSSEER.Q	YPEGSSEER	0.007487416792765586	0.056912	Andromeda	62.463	47.312	0	1	527.22781	2	1052.4410679549	1052.441067066	-0.000000888900103745982	-0.0008446079603044091			Shared	439	448	Trypsin	Pandey_Nature_2014	Pancreas	1242.96	2010	Adult_Pancreas_Gel_Elite_60_f07	Pancreas
K.YPEGSSEER.Q	YPEGSSEER	0.001211298903084221	0.002713	Andromeda	109.88	88.931	0	1	527.22781	2	1052.4410679549	1052.441067066	-0.000000888900103745982	-0.0008446079603044091			Shared	439	448	Trypsin	Pandey_Nature_2014	Pancreas	1276.6200000000001	1997	Adult_Pancreas_Gel_Elite_60_f11	Pancreas
K.YPEGSSEER.Q	YPEGSSEER	0.0008841244868292376	0.0011841	Andromeda	120.99	105.11	0	1	527.22781	2	1052.4410679549	1052.441067066	-0.000000888900103745982	-0.0008446079603044091			Shared	439	448	Trypsin	Pandey_Nature_2014	Pancreas	1218.72	1922	Adult_Pancreas_Gel_Elite_60_f16	Pancreas
K.YPEGSSEER.Q	YPEGSSEER	0.0018754268022589085	0.0351349	Mascot	24.88	18.619999999999997	23	1	641.80914	2	1052.4410679549	1281.603727066	229.16265911109986	217743.9346379821			Shared	439	448	Trypsin	Cellzome_adopted	phosphostudy A204 (P75412)	2767.8112	11808	0268_F1_R1_P75412E08_TMT8	A204
K.YPEGSSEER.Q	YPEGSSEER	0.00014892975391847014	0.16316900000000006	Mascot	32.69	16.429999999999996	30	1	599.27755	2	1052.4410679549	1196.540547066	144.09947911109998	136919.28555307482			Shared	439	448	Trypsin	Cellzome_adopted	Placenta (P27049)	2123.9489	2338	0689_F1_R1_P27049B00A_ITRAQ	Placenta
K.YPEGSSEER.Q	YPEGSSEER	0.0041117852049423675	0.024578	Andromeda	78.264	37.691	0	1	527.22781	2	1052.4410679549	1052.441067066	-0.000000888900103745982	-0.0008446079603044091	iTRAQ4plex@n		Shared	439	448	Trypsin	Cellzome_adopted	Placenta (P27049)	2123.94	2338	0689_F1_R1_P27049B00A_ITRAQ	Placenta
K.YPEGSSEER.Q	YPEGSSEER	0.002320351870517001	0.046051699999999994	Mascot	22.41	19.46	23	1	641.80988	2	1052.4410679549	1281.605207066	229.16413911109998	217745.34089249384			Shared	439	448	Trypsin	Cellzome_adopted	Placenta (P74740)	2786.9412	11676	0243_F1_R2_P74740B01_TMT8	Placenta
K.YPEGSSEER.Q	YPEGSSEER	0.000004273650580536425	0.0000000016392	Andromeda	161.28	161.28	0	1	527.22781	2	1052.4410679549	1052.441067066	-0.000000888900103745982	-0.0008446079603044091	TMT6plex@n		Shared	439	448	Trypsin	Cellzome_adopted	Placenta (P74740)	2795.9399999999996	9964	0243_F1_R2_P74740B06_TMT8	Placenta
K.YPEGSSEER.Q	YPEGSSEER	0.0018632512831287251	0.007373	Andromeda	70.908	70.908	0	1	527.22781	2	1052.4410679549	1052.441067066	-0.000000888900103745982	-0.0008446079603044091	TMT6plex@n		Shared	439	448	Trypsin	Cellzome_adopted	Placenta (P74740)	2786.94	11676	0243_F1_R2_P74740B01_TMT8	Placenta
K.YPEGSSEER.Q	YPEGSSEER	0.0002805375305637202	0.10212999999999997	Mascot	35.28	20.36	24	1	641.81222	2	1052.4410679549	1281.609887066	229.1688191111	217749.78769730078			Shared	439	448	Trypsin	Cellzome_adopted	Placenta (P74740)	2795.9315	9964	0243_F1_R2_P74740B06_TMT8	Placenta
K.YPEGSSEER.Q	YPEGSSEER	0.004147571758101599	0.035636	Andromeda	54.982	54.982	0	1	527.22781	2	1052.4410679549	1052.441067066	-0.000000888900103745982	-0.0008446079603044091	TMT6plex@n		Shared	439	448	Trypsin	Cellzome_adopted	Placenta (P76637)	2321.88	10752	0277_F1_R2_P76637B09_TMT8	Placenta
K.YPEGSSEER.Q	YPEGSSEER	0.00000001930621381896937	0.00000096868	Andromeda	174.42	174.42	0	1	527.22781	2	1052.4410679549	1052.441067066	-0.000000888900103745982	-0.0008446079603044091	TMT6plex@n		Shared	439	448	Trypsin	Cellzome_adopted	Placenta (P76637)	2339.2200000000003	10441	0277_F1_R2_P76637B01_TMT8	Placenta
K.YPEGSSEER.Q	YPEGSSEER	0.0000006426447803521526	0.0008013410000000002	Mascot	66.99	51.92999999999999	24	1	527.228	2	1052.4410679549	1052.441447066	0.00037911109984634095	0.36022073956409584			Shared	439	448	Trypsin	Pandey_Nature_2014	Prostate	1201.8942	2603	Adult_Prostate_Gel_Elite_62_f03	Prostate
K.YPEGSSEER.Q	YPEGSSEER	0.00010421879021900413	0.0020166000000000003	Mascot	43.11	37.269999999999996	24	1	527.22829	2	1052.4410679549	1052.442027066	0.0009591110999735974	0.9113204807156935			Shared	439	448	Trypsin	Pandey_Nature_2014	Prostate	1146.5741	2589	Adult_Prostate_Gel_Elite_62_f18	Prostate
K.YPEGSSEER.Q	YPEGSSEER	0.00000024646361829254394	0.0005730920000000001	Mascot	73.47	60.879999999999995	24	1	527.22837	2	1052.4410679549	1052.442187066	0.0011191111000243836	1.0633479955310339			Shared	439	448	Trypsin	Pandey_Nature_2014	Prostate	1218.0601	2727	Adult_Prostate_Gel_Elite_62_f04	Prostate
K.YPEGSSEER.Q	YPEGSSEER	0.00034092198682730623	0.00096217	Andromeda	123.86	101.47	0	1	527.22781	2	1052.4410679549	1052.441067066	-0.000000888900103745982	-0.0008446079603044091			Shared	439	448	Trypsin	Pandey_Nature_2014	Prostate	1142.58	2820	Adult_Prostate_Gel_Elite_62_f05	Prostate
K.YPEGSSEER.Q	YPEGSSEER	0.00007762071465762314	0.0002519	Andromeda	147.2	123.43	0	1	527.22781	2	1052.4410679549	1052.441067066	-0.000000888900103745982	-0.0008446079603044091			Shared	439	448	Trypsin	Pandey_Nature_2014	Prostate	1172.3400000000001	2745	Adult_Prostate_Gel_Elite_62_f11	Prostate
K.YPEGSSEER.Q	YPEGSSEER	0.000003775770000894972	0.00004146739999999998	Mascot	66.04	57.02	24	1	527.22777	2	1052.4410679549	1052.440987066	-0.00008088890012913907	-0.07685836536797458			Shared	439	448	Trypsin	Pandey_Nature_2014	Prostate	936.6238	2959	Adult_Prostate_bRP_Elite_61_f09	Prostate
K.YPEGSSEER.Q	YPEGSSEER	0.000005224274781877258	0.004638740000000002	Mascot	62.35	49.71	24	1	527.22799	2	1052.4410679549	1052.441427066	0.0003591110998968361	0.3412173002661893			Shared	439	448	Trypsin	Pandey_Nature_2014	Prostate	1172.3423	2745	Adult_Prostate_Gel_Elite_62_f11	Prostate
K.YPEGSSEER.Q	YPEGSSEER	0.000003822978842910157	0.0018767400000000004	Mascot	59.64	47.09	24	1	527.22801	2	1052.4410679549	1052.441467066	0.0003991111000232195	0.37922417907804645			Shared	439	448	Trypsin	Pandey_Nature_2014	Prostate	1180.6253	2767	Adult_Prostate_Gel_Elite_62_f08	Prostate
K.YPEGSSEER.Q	YPEGSSEER	0.00007634821115852969	0.003191529999999997	Mascot	45.81	36.06	24	1	527.22803	2	1052.4410679549	1052.441507066	0.0004391110999222292	0.4172310576738595			Shared	439	448	Trypsin	Pandey_Nature_2014	Prostate	1116.02	2578	Adult_Prostate_Gel_Elite_62_f14	Prostate
K.YPEGSSEER.Q	YPEGSSEER	0.000004718119823598095	0.0014286299999999997	Mascot	57.47	47.23	24	1	527.22823	2	1052.4410679549	1052.441907066	0.0008391111000491946	0.7972998447122104			Shared	439	448	Trypsin	Pandey_Nature_2014	Prostate	1166.97	2746	Adult_Prostate_Gel_Elite_62_f09	Prostate
K.YPEGSSEER.Q	YPEGSSEER	0.00000033975339665007946	0.00024963600000000035	Mascot	72.67	60.39	24	1	527.22878	2	1052.4410679549	1052.443007066	0.0019391111000004457	1.842489008689598			Shared	439	448	Trypsin	Pandey_Nature_2014	Prostate	1224.1416	2750	Adult_Prostate_Gel_Elite_62_f10	Prostate
K.YPEGSSEER.Q	YPEGSSEER	0.00008880911674005631	0.00856679	Mascot	47.83	36.69	25	1	527.22908	2	1052.4410679549	1052.443607066	0.0025391110998498334	2.4125921889230586			Shared	439	448	Trypsin	Pandey_Nature_2014	Prostate	1302.1624	2341	Adult_Prostate_Gel_Elite_62_f01	Prostate
K.YPEGSSEER.Q	YPEGSSEER	0.00028102638837296554	0.0029537	Andromeda	108.43	88.656	0	1	527.22781	2	1052.4410679549	1052.441067066	-0.000000888900103745982	-0.0008446079603044091			Shared	439	448	Trypsin	Pandey_Nature_2014	Prostate	1302.18	2341	Adult_Prostate_Gel_Elite_62_f01	Prostate
K.YPEGSSEER.Q	YPEGSSEER	0.00028022573135883563	0.00054298	Andromeda	136.57	117.47	0	1	527.22781	2	1052.4410679549	1052.441067066	-0.000000888900103745982	-0.0008446079603044091			Shared	439	448	Trypsin	Pandey_Nature_2014	Prostate	1077.78	2444	Adult_Prostate_Gel_Elite_62_f16	Prostate
K.YPEGSSEER.Q	YPEGSSEER	0.00015107554539081186	0.00036202	Andromeda	134.25	116.43	0	1	527.22781	2	1052.4410679549	1052.441067066	-0.000000888900103745982	-0.0008446079603044091			Shared	439	448	Trypsin	Pandey_Nature_2014	Prostate	936.5999999999999	2959	Adult_Prostate_bRP_Elite_61_f09	Prostate
K.YPEGSSEER.Q	YPEGSSEER	0.000003827679197598361	0.00235076	Mascot	62.04	49.85	24	1	527.22813	2	1052.4410679549	1052.441707066	0.0006391110998720251	0.607265451085013			Shared	439	448	Trypsin	Pandey_Nature_2014	Prostate	959.9544	3104	Adult_Prostate_bRP_Elite_61_f08	Prostate
K.YPEGSSEER.Q	YPEGSSEER	0.0000018746160064388313	0.0002533960000000001	Mascot	72.92	61.97	24	1	527.2273	2	1052.4410679549	1052.440047066	-0.001020888900029604	-0.970020014530022			Shared	439	448	Trypsin	Pandey_Nature_2014	Prostate	1077.8011	2444	Adult_Prostate_Gel_Elite_62_f16	Prostate
K.YPEGSSEER.Q	YPEGSSEER	0.00001976930469501107	0.008999140000000003	Mascot	1953-09-01	41.83	24	1	527.22818	2	1052.4410679549	1052.441807066	0.000739111099846923	0.7022826477905896			Shared	439	448	Trypsin	Pandey_Nature_2014	Prostate	1139.3977	2453	Adult_Prostate_Gel_Elite_62_f12	Prostate
K.YPEGSSEER.Q	YPEGSSEER	0.00022225756041264108	0.0010884	Andromeda	121.73	105.85	0	1	527.22781	2	1052.4410679549	1052.441067066	-0.000000888900103745982	-0.0008446079603044091			Shared	439	448	Trypsin	Pandey_Nature_2014	Prostate	1253.76	2292	Adult_Prostate_Gel_Elite_62_f02	Prostate
K.YPEGSSEER.Q	YPEGSSEER	0.00020603006989808589	0.00096217	Andromeda	123.86	100.09	0	1	527.22781	2	1052.4410679549	1052.441067066	-0.000000888900103745982	-0.0008446079603044091			Shared	439	448	Trypsin	Pandey_Nature_2014	Prostate	1201.92	2603	Adult_Prostate_Gel_Elite_62_f03	Prostate
K.YPEGSSEER.Q	YPEGSSEER	0.00003700797616816755	0.0002519	Andromeda	147.2	118.1	0	1	527.22781	2	1052.4410679549	1052.441067066	-0.000000888900103745982	-0.0008446079603044091			Shared	439	448	Trypsin	Pandey_Nature_2014	Prostate	1192.62	2625	Adult_Prostate_Gel_Elite_62_f10	Prostate
K.YPEGSSEER.Q	YPEGSSEER	0.00008268737068171678	0.00017317	Andromeda	149.72	122.47	0	1	527.22781	2	1052.4410679549	1052.441067066	-0.000000888900103745982	-0.0008446079603044091			Shared	439	448	Trypsin	Pandey_Nature_2014	Prostate	1139.3999999999999	2453	Adult_Prostate_Gel_Elite_62_f12	Prostate
K.YPEGSSEER.Q	YPEGSSEER	0.0008847732292225483	0.004613	Andromeda	99.815	82.719	0	1	527.22781	2	1052.4410679549	1052.441067066	-0.000000888900103745982	-0.0008446079603044091			Shared	439	448	Trypsin	Pandey_Nature_2014	Prostate	1116	2578	Adult_Prostate_Gel_Elite_62_f14	Prostate
K.YPEGSSEER.Q	YPEGSSEER	0.000004046259663627191	0.0018762200000000007	Mascot	59.63	47.88	24	1	527.22786	2	1052.4410679549	1052.441167066	0.00009911109987115196	0.09417258874527228			Shared	439	448	Trypsin	Pandey_Nature_2014	Prostate	1134.4576	2635	Adult_Prostate_Gel_Elite_62_f13	Prostate
K.YPEGSSEER.Q	YPEGSSEER	0.000002139084844627789	0.003432460000000001	Mascot	59.68	48	24	1	527.22808	2	1052.4410679549	1052.441607066	0.0005391110998971271	0.5122482543794362			Shared	439	448	Trypsin	Pandey_Nature_2014	Prostate	1253.7849	2292	Adult_Prostate_Gel_Elite_62_f02	Prostate
K.YPEGSSEER.Q	YPEGSSEER	0.000025733292994226383	0.00028696	Andromeda	147.2	121.63	0	1	527.22781	2	1052.4410679549	1052.441067066	-0.000000888900103745982	-0.0008446079603044091			Shared	439	448	Trypsin	Pandey_Nature_2014	Prostate	959.94	3104	Adult_Prostate_bRP_Elite_61_f08	Prostate
K.YPEGSSEER.Q	YPEGSSEER	0.0000642367132757996	0.00054298	Andromeda	136.57	113.14	0	1	527.22781	2	1052.4410679549	1052.441067066	-0.000000888900103745982	-0.0008446079603044091			Shared	439	448	Trypsin	Pandey_Nature_2014	Prostate	1180.62	2767	Adult_Prostate_Gel_Elite_62_f08	Prostate
K.YPEGSSEER.Q	YPEGSSEER	0.0003573019873558945	0.0029309	Andromeda	108.57	95.192	0	1	527.22781	2	1052.4410679549	1052.441067066	-0.000000888900103745982	-0.0008446079603044091			Shared	439	448	Trypsin	Pandey_Nature_2014	Prostate	1146.6	2589	Adult_Prostate_Gel_Elite_62_f18	Prostate
K.YPEGSSEER.Q	YPEGSSEER	0.000004053938224474672	0.0025356599999999995	Mascot	62.05	50.19	24	1	527.22773	2	1052.4410679549	1052.440907066	-0.00016088890015453217	-0.15287212277564477			Shared	439	448	Trypsin	Pandey_Nature_2014	Prostate	1142.5648	2820	Adult_Prostate_Gel_Elite_62_f05	Prostate
K.YPEGSSEER.Q	YPEGSSEER	0.00005541069179222146	0.00054298	Andromeda	136.57	111.62	0	1	527.22781	2	1052.4410679549	1052.441067066	-0.000000888900103745982	-0.0008446079603044091			Shared	439	448	Trypsin	Pandey_Nature_2014	Prostate	1218.06	2727	Adult_Prostate_Gel_Elite_62_f04	Prostate
K.YPEGSSEER.Q	YPEGSSEER	0.00010937719799520834	0.00096217	Andromeda	123.86	100.79	0	1	527.22781	2	1052.4410679549	1052.441067066	-0.000000888900103745982	-0.0008446079603044091			Shared	439	448	Trypsin	Pandey_Nature_2014	Prostate	1166.94	2746	Adult_Prostate_Gel_Elite_62_f09	Prostate
K.YPEGSSEER.Q	YPEGSSEER	0.0001084431158696134	0.00054298	Andromeda	136.57	112.8	0	1	527.22781	2	1052.4410679549	1052.441067066	-0.000000888900103745982	-0.0008446079603044091			Shared	439	448	Trypsin	Pandey_Nature_2014	Prostate	1134.48	2635	Adult_Prostate_Gel_Elite_62_f13	Prostate
K.YPEGSSEER.Q	YPEGSSEER	0.0006195139590206285	0.041128	Mascot	5.22	5.22	24	1	527.22615	2	1052.4410679549	1052.437747066	-0.0033208889001343778	-3.1554155394064183			Shared	439	448	Trypsin	Geiger_MCP_2012	Proteome profiling of 11 cell lines	1507.1355	1452	20100609_Velos1_TaGe_SA_GAMG_2	11 cell line
K.YPEGSSEER.Q	YPEGSSEER	0.0010683477514445215	0.039184000000000004	Mascot	19.95	19.95	25	1	527.22908	2	1052.4410679549	1052.443607066	0.0025391110998498334	2.4125921889230586			Shared	439	448	Trypsin	Geiger_MCP_2012	Proteome profiling of 11 cell lines	954.1334	1454	20101224_Velos1_TaGe_SA_HepG2_5	11 cell line
K.YPEGSSEER.Q	YPEGSSEER	0.0023714374212618805	0.25945100000000004	Mascot	11.14	11.14	24	1	527.22617	2	1052.4410679549	1052.437787066	-0.0032808889000079944	-3.117408660594561			Shared	439	448	Trypsin	Geiger_MCP_2012	Proteome profiling of 11 cell lines	1353.0966	1326	20100609_Velos1_TaGe_SA_GAMG_4	11 cell line
K.YPEGSSEER.Q	YPEGSSEER	0.000013799710632059519	0.00033407999999999995	Mascot	44.06	44.06	24	1	527.22889	2	1052.4410679549	1052.443227066	0.0021591110998997465	2.051526841398658			Shared	439	448	Trypsin	Geiger_MCP_2012	Proteome profiling of 11 cell lines	848.2179	1219	20101224_Velos1_TaGe_SA_HepG2_2	11 cell line
K.YPEGSSEER.Q	YPEGSSEER	0.0028120547886174474	0.005446	Andromeda	68.657	52.776	0	1	527.22781	2	1052.4410679549	1052.441067066	-0.000000888900103745982	-0.0008446079603044091			Shared	439	448	Trypsin	Geiger_MCP_2012	Proteome profiling of 11 cell lines	848.22	1219	20101224_Velos1_TaGe_SA_HepG2_2	11 cell line
K.YPEGSSEER.Q	YPEGSSEER	0.00015297342836138595	0.0014975	Andromeda	79.148	51.894	0	1	527.22781	2	1052.4410679549	1052.441067066	-0.000000888900103745982	-0.0008446079603044091			Shared	439	448	Trypsin	Geiger_MCP_2012	Proteome profiling of 11 cell lines	2322.2999999999997	4457	20100721_Velos1_TaGe_SA_A549_04	11 cell line
K.YPEGSSEER.Q	YPEGSSEER	0.001568883080785889	0.026727	Andromeda	60.518	55.823	0	1	527.22781	2	1052.4410679549	1052.441067066	-0.000000888900103745982	-0.0008446079603044091			Shared	439	448	Trypsin	Geiger_MCP_2012	Proteome profiling of 11 cell lines	840.4799999999999	1336	20101215_Velos1_TaGe_SA_A549_04	11 cell line
K.YPEGSSEER.Q	YPEGSSEER	0.0000006923371259381411	0.00007212519999999996	Mascot	58.07	57.98	24	1	527.22773	2	1052.4410679549	1052.440907066	-0.00016088890015453217	-0.15287212277564477			Shared	439	448	Trypsin	Geiger_MCP_2012	Proteome profiling of 11 cell lines	820.4442	1923	20101215_Velos1_TaGe_SA_A549_02	11 cell line
K.YPEGSSEER.Q	YPEGSSEER	0.0000009230756770102951	0.00016176100000000007	Mascot	48.01	48.01	24	1	527.22852	2	1052.4410679549	1052.442487066	0.0014191110999490775	1.348399585647764			Shared	439	448	Trypsin	Geiger_MCP_2012	Proteome profiling of 11 cell lines	840.4852	1336	20101215_Velos1_TaGe_SA_A549_04	11 cell line
K.YPEGSSEER.Q	YPEGSSEER	0.000000507986866698337	0.00000259464	Mascot	50.98	50.98	24	1	527.22831	2	1052.4410679549	1052.442067066	0.0009991110998726072	0.9493273593115066			Shared	439	448	Trypsin	Geiger_MCP_2012	Proteome profiling of 11 cell lines	2303.7778	4507	20100721_Velos1_TaGe_SA_A549_02	11 cell line
K.YPEGSSEER.Q	YPEGSSEER	0.00020738186795853932	0.00098107	Andromeda	104.42	89.273	0	1	527.22781	2	1052.4410679549	1052.441067066	-0.000000888900103745982	-0.0008446079603044091			Shared	439	448	Trypsin	Geiger_MCP_2012	Proteome profiling of 11 cell lines	993.5999999999999	2431	20101210_Velos1_AnWe_SA_U2OS_3	11 cell line
K.YPEGSSEER.Q	YPEGSSEER	0.00003182819124163693	0.00027171	Andromeda	121.73	102.64	0	1	527.22781	2	1052.4410679549	1052.441067066	-0.000000888900103745982	-0.0008446079603044091			Shared	439	448	Trypsin	Geiger_MCP_2012	Proteome profiling of 11 cell lines	820.4399999999999	1923	20101215_Velos1_TaGe_SA_A549_02	11 cell line
K.YPEGSSEER.Q	YPEGSSEER	0.007638055109530956	0.099633	Andromeda	39.848	34.943	0	1	527.22781	2	1052.4410679549	1052.441067066	-0.000000888900103745982	-0.0008446079603044091			Shared	439	448	Trypsin	Geiger_MCP_2012	Proteome profiling of 11 cell lines	1353.12	1326	20100609_Velos1_TaGe_SA_GAMG_4	11 cell line
K.YPEGSSEER.Q	YPEGSSEER	0.000003846408265168898	0.0016620599999999995	Mascot	52.91	52.91	24	1	527.22834	2	1052.4410679549	1052.442127066	0.0010591110999484954	1.0063376774212704			Shared	439	448	Trypsin	Geiger_MCP_2012	Proteome profiling of 11 cell lines	993.5775	2431	20101210_Velos1_AnWe_SA_U2OS_3	11 cell line
K.YPEGSSEER.Q	YPEGSSEER	0.0000020742085276600683	0.0029549400000000014	Mascot	49.53	49.53	24	1	527.22759	2	1052.4410679549	1052.440627066	-0.00044088890012972115	-0.4189202735944683			Shared	439	448	Trypsin	Geiger_MCP_2012	Proteome profiling of 11 cell lines	1482.2976	1474	20100604_Velos1_TaGe_SA_A549_4	11 cell line
K.YPEGSSEER.Q	YPEGSSEER	0.0000339156950968359	0.018790400000000006	Mascot	35.62	31.299999999999997	24	1	527.22932	2	1052.4410679549	1052.444087066	0.003019111100002192	2.868674733369079			Shared	439	448	Trypsin	Geiger_MCP_2012	Proteome profiling of 11 cell lines	2239.9623	4193	20100726_Velos1_TaGe_SA_HepG2_3	11 cell line
K.YPEGSSEER.Q	YPEGSSEER	0.0000003718244376926136	0.0014287300000000007	Mascot	59.57	58.03	24	1	527.22589	2	1052.4410679549	1052.437227066	-0.0038408888999583723	-3.649504962232208			Shared	439	448	Trypsin	Geiger_MCP_2012	Proteome profiling of 11 cell lines	1383.6954	1370	20100604_Velos1_TaGe_SA_A549_3	11 cell line
K.YPEGSSEER.Q	YPEGSSEER	0.000011350671857090103	0.00000000000000096936	Andromeda	126.82	97.723	0	1	527.22781	2	1052.4410679549	1052.441067066	-0.000000888900103745982	-0.0008446079603044091			Shared	439	448	Trypsin	Geiger_MCP_2012	Proteome profiling of 11 cell lines	2303.76	4507	20100721_Velos1_TaGe_SA_A549_02	11 cell line
K.YPEGSSEER.Q	YPEGSSEER	0.006107741278246605	0.013334	Andromeda	43.512	29.305	0	1	527.22781	2	1052.4410679549	1052.441067066	-0.000000888900103745982	-0.0008446079603044091			Shared	439	448	Trypsin	Geiger_MCP_2012	Proteome profiling of 11 cell lines	2239.98	4193	20100726_Velos1_TaGe_SA_HepG2_3	11 cell line
K.YPEGSSEER.Q	YPEGSSEER	0.002613871056666615	0.0097908	Andromeda	45.598	32.22	0	1	527.22781	2	1052.4410679549	1052.441067066	-0.000000888900103745982	-0.0008446079603044091			Shared	439	448	Trypsin	Geiger_MCP_2012	Proteome profiling of 11 cell lines	2337.96	4471	20100721_Velos1_TaGe_SA_A549_05	11 cell line
K.YPEGSSEER.Q	YPEGSSEER	0.00004796227295116787	0.00030089	Andromeda	126.07	106.97	0	1	527.22781	2	1052.4410679549	1052.441067066	-0.000000888900103745982	-0.0008446079603044091			Shared	439	448	Trypsin	Geiger_MCP_2012	Proteome profiling of 11 cell lines	820.9200000000001	1446	20101227_Velos1_TaGe_SA_GAMG3	11 cell line
K.YPEGSSEER.Q	YPEGSSEER	0.000010542334742219735	0.00036322	Andromeda	136.57	116.79	0	1	527.22781	2	1052.4410679549	1052.441067066	-0.000000888900103745982	-0.0008446079603044091			Shared	439	448	Trypsin	Geiger_MCP_2012	Proteome profiling of 11 cell lines	1116.3	2567	20101210_Velos1_AnWe_SA_U2OS_4	11 cell line
K.YPEGSSEER.Q	YPEGSSEER	0.000034456664191460834	0.022714100000000015	Mascot	32.88	32.88	22	1	527.22397	2	1052.4410679549	1052.433387066	-0.007680888900040372	-7.298165316720156			Shared	439	448	Trypsin	Geiger_MCP_2012	Proteome profiling of 11 cell lines	1482.4841	1627	20100604_Velos1_TaGe_SA_A549_6	11 cell line
K.YPEGSSEER.Q	YPEGSSEER	0.00000022508939125365487	0.0008301649999999996	Mascot	63.34	61.86000000000001	24	1	527.22652	2	1052.4410679549	1052.438487066	-0.002580888899956335	-2.45228828343948			Shared	439	448	Trypsin	Geiger_MCP_2012	Proteome profiling of 11 cell lines	1441.6515	1407	20100604_Velos1_TaGe_SA_A549_2	11 cell line
K.YPEGSSEER.Q	YPEGSSEER	0.0046698318950075465	0.16522	Andromeda	53.327	53.327	0	1	527.22781	2	1052.4410679549	1052.441067066	-0.000000888900103745982	-0.0008446079603044091			Shared	439	448	Trypsin	Geiger_MCP_2012	Proteome profiling of 11 cell lines	844.5600000000001	1535	20101227_Velos1_TaGe_SA_GAMG5	11 cell line
K.YPEGSSEER.Q	YPEGSSEER	0.0027519616081253893	0.046786	Andromeda	53.327	53.327	0	1	527.22781	2	1052.4410679549	1052.441067066	-0.000000888900103745982	-0.0008446079603044091			Shared	439	448	Trypsin	Geiger_MCP_2012	Proteome profiling of 11 cell lines	1482.48	1627	20100604_Velos1_TaGe_SA_A549_6	11 cell line
K.YPEGSSEER.Q	YPEGSSEER	0.0008440879820163566	0.0019698	Andromeda	60.102	40.325	0	1	527.22781	2	1052.4410679549	1052.441067066	-0.000000888900103745982	-0.0008446079603044091			Shared	439	448	Trypsin	Geiger_MCP_2012	Proteome profiling of 11 cell lines	2337	4469	20100723_Velos1_TaGe_SA_Gamg_4	11 cell line
K.YPEGSSEER.Q	YPEGSSEER	0.0007705456149304155	0.04367280000000002	Mascot	3.21	3.21	24	1	527.22814	2	1052.4410679549	1052.441727066	0.0006591111000489036	0.6262688905989635			Shared	439	448	Trypsin	Geiger_MCP_2012	Proteome profiling of 11 cell lines	920.2767	1213	20101224_Velos1_TaGe_SA_HepG2_4	11 cell line
K.YPEGSSEER.Q	YPEGSSEER	0.000000432711874869458	0.0002796269999999998	Mascot	62.08	62.12	25	1	527.23009	2	1052.4410679549	1052.445627066	0.004559111099979418	4.33193956298063			Shared	439	448	Trypsin	Geiger_MCP_2012	Proteome profiling of 11 cell lines	1116.2793	2567	20101210_Velos1_AnWe_SA_U2OS_4	11 cell line
K.YPEGSSEER.Q	YPEGSSEER	0.0009193150349948712	0.14931	Mascot	19.73	19.73	24	1	527.22786	2	1052.4410679549	1052.441167066	0.00009911109987115196	0.09417258874527228			Shared	439	448	Trypsin	Geiger_MCP_2012	Proteome profiling of 11 cell lines	1641.6436	1725	20100604_Velos1_TaGe_SA_A549_5	11 cell line
K.YPEGSSEER.Q	YPEGSSEER	0.0000004818951469824076	0.00032116100000000015	Mascot	1959-09-01	59.64	24	1	527.22889	2	1052.4410679549	1052.443227066	0.0021591110998997465	2.051526841398658			Shared	439	448	Trypsin	Geiger_MCP_2012	Proteome profiling of 11 cell lines	820.9088	1446	20101227_Velos1_TaGe_SA_GAMG3	11 cell line
K.YPEGSSEER.Q	YPEGSSEER	0.0000003259761130775887	0.00013567299999999995	Mascot	57.82	57.82	24	1	527.22926	2	1052.4410679549	1052.443967066	0.0028991110998504155	2.754654097149552			Shared	439	448	Trypsin	Geiger_MCP_2012	Proteome profiling of 11 cell lines	780.9981	1309	20101227_Velos1_TaGe_SA_GAMG4	11 cell line
K.YPEGSSEER.Q	YPEGSSEER	0.00035586627685048957	0.022393899999999998	Mascot	26.24	26.24	25	1	527.23	2	1052.4410679549	1052.445447066	0.004379111099979127	4.160908608867384			Shared	439	448	Trypsin	Geiger_MCP_2012	Proteome profiling of 11 cell lines	844.5315	1535	20101227_Velos1_TaGe_SA_GAMG5	11 cell line
K.YPEGSSEER.Q	YPEGSSEER	0.000021971725401269624	0.00001799849999999999	Mascot	35.06	35.06	24	1	527.22747	2	1052.4410679549	1052.440387066	-0.0006808888999785268	-0.6469615456014347			Shared	439	448	Trypsin	Geiger_MCP_2012	Proteome profiling of 11 cell lines	2322.2716	4457	20100721_Velos1_TaGe_SA_A549_04	11 cell line
K.YPEGSSEER.Q	YPEGSSEER	0.0005764412573139302	0.0012078700000000004	Mascot	20.43	20.43	24	1	527.22854	2	1052.4410679549	1052.442527066	0.0014591110998480872	1.386406464243577			Shared	439	448	Trypsin	Geiger_MCP_2012	Proteome profiling of 11 cell lines	2337.0186	4469	20100723_Velos1_TaGe_SA_Gamg_4	11 cell line
K.YPEGSSEER.Q	YPEGSSEER	0.00005279423581594021	0.00034313	Andromeda	123.86	107.98	0	1	527.22781	2	1052.4410679549	1052.441067066	-0.000000888900103745982	-0.0008446079603044091			Shared	439	448	Trypsin	Geiger_MCP_2012	Proteome profiling of 11 cell lines	781.02	1309	20101227_Velos1_TaGe_SA_GAMG4	11 cell line
K.YPEGSSEER.Q	YPEGSSEER	0.0000006836394579300836	0.000029125	Andromeda	146.79	123.02	0	1	527.22781	2	1052.4410679549	1052.441067066	-0.000000888900103745982	-0.0008446079603044091			Shared	439	448	Trypsin	Geiger_MCP_2012	Proteome profiling of 11 cell lines	1383.72	1370	20100604_Velos1_TaGe_SA_A549_3	11 cell line
K.YPEGSSEER.Q	YPEGSSEER	0.003266790506518357	0.017045	Andromeda	56.916	56.916	0	1	527.22781	2	1052.4410679549	1052.441067066	-0.000000888900103745982	-0.0008446079603044091			Shared	439	448	Trypsin	Geiger_MCP_2012	Proteome profiling of 11 cell lines	1507.1399999999999	1452	20100609_Velos1_TaGe_SA_GAMG_2	11 cell line
K.YPEGSSEER.Q	YPEGSSEER	0.000027812995501009654	0.0021227900000000003	Mascot	40.67	40.67	24	1	527.22821	2	1052.4410679549	1052.441867066	0.0007991110999228113	0.7592929659003532			Shared	439	448	Trypsin	Human_body_map	Proteome profiling of human tissues and body fluids	1420.0472	2596	00640_C05_P004832_B0K_A00_R1	Ovary
K.YPEGSSEER.Q	YPEGSSEER	0.007550556826364477	0.07956980000000001	Mascot	18.45	18.45	25	1	527.72681	2	1052.4410679549	1053.439067066	0.9979991110999435	948.2707787517758			Shared	439	448	Trypsin	Human_body_map	Proteome profiling of human tissues and body fluids	1438.6493	10107	01070_B04_P010467_S00_N26_R1	Pancenta
K.YPEGSSEER.Q	YPEGSSEER	0.000000012153556535791038	0.0000015889000000000016	Mascot	73.79	69.54	24	1	527.22727	2	1052.4410679549	1052.439987066	-0.0010808889001054922	-1.0270303326397856			Shared	439	448	Trypsin	Human_body_map	Proteome profiling of human tissues and body fluids	724.4292	2162	00631_C11_P004781_B00K_A00_R1	Lung
K.YPEGSSEER.Q	YPEGSSEER	0.0000002122184803696892	0.000015718499999999992	Mascot	71.52	67.66	24	1	527.22729	2	1052.4410679549	1052.440027066	-0.0010408888999791088	-0.9890234538279283			Shared	439	448	Trypsin	Human_body_map	Proteome profiling of human tissues and body fluids	647.9909	1933	00631_B08_P004780_B00J_A00_R1	Liver
K.YPEGSSEER.Q	YPEGSSEER	0.0009229346759967029	0.013958799999999997	Mascot	22.59	22.59	24	1	527.22665	2	1052.4410679549	1052.438747066	-0.0023208889001580246	-2.205243572134607			Shared	439	448	Trypsin	Human_body_map	Proteome profiling of human tissues and body fluids	657.8845	1944	00631_B11_P004781_B00J_A00_R1	Lung
K.YPEGSSEER.Q	YPEGSSEER	0.00014523254309921954	0.0013089	Andromeda	111.61	96.456	0	1	527.22781	2	1052.4410679549	1052.441067066	-0.000000888900103745982	-0.0008446079603044091			Shared	439	448	Trypsin	Human_body_map	Proteome profiling of human tissues and body fluids	1319.52	2999	00691_C02_P005153_B0K_A001_R1	Ascites
K.YPEGSSEER.Q	YPEGSSEER	0.000006995671122091156	0.000012993	Andromeda	163.94	124.92	0	1	527.22781	2	1052.4410679549	1052.441067066	-0.000000888900103745982	-0.0008446079603044091			Shared	439	448	Trypsin	Human_body_map	Proteome profiling of human tissues and body fluids	670.8599999999999	2011	00631_B08_P004780_B00J_A00_R1	Liver
K.YPEGSSEER.Q	YPEGSSEER	0.00045398274905123555	0.00093507	Andromeda	91.584	79.537	0	1	527.22781	2	1052.4410679549	1052.441067066	-0.000000888900103745982	-0.0008446079603044091			Shared	439	448	Trypsin	Human_body_map	Proteome profiling of human tissues and body fluids	814.1400000000001	2814	00655_D05_P004935_B0L_A00_R1	Seminal vesicle
K.YPEGSSEER.Q	YPEGSSEER	0.0000006726966297522572	0.00000000036813	Andromeda	186.78	144.91	0	1	527.22781	2	1052.4410679549	1052.441067066	-0.000000888900103745982	-0.0008446079603044091			Shared	439	448	Trypsin	Human_body_map	Proteome profiling of human tissues and body fluids	679.9200000000001	2023	00631_A02_P004778_B00I_A00_R1	Gall bladder
K.YPEGSSEER.Q	YPEGSSEER	0.00016927300889919784	0.00076764	Andromeda	114.5	99.345	0	1	527.22781	2	1052.4410679549	1052.441067066	-0.000000888900103745982	-0.0008446079603044091			Shared	439	448	Trypsin	Human_body_map	Proteome profiling of human tissues and body fluids	761.76	1830	00658_B08_P005954_B0J_A00_R1	Tube
K.YPEGSSEER.Q	YPEGSSEER	0.0000037563023601012	0.000000034985	Andromeda	175.73	130.98	0	1	527.22781	2	1052.4410679549	1052.441067066	-0.000000888900103745982	-0.0008446079603044091			Shared	439	448	Trypsin	Human_body_map	Proteome profiling of human tissues and body fluids	649.74	1922	00631_C11_P004781_B00K_A00_R1	Lung
K.YPEGSSEER.Q	YPEGSSEER	0.00015891356406952042	0.00083054	Andromeda	105.4	83.31	0	1	527.22781	2	1052.4410679549	1052.441067066	-0.000000888900103745982	-0.0008446079603044091			Shared	439	448	Trypsin	Human_body_map	Proteome profiling of human tissues and body fluids	634.4399999999999	1914	00631_C05_P004779_B00K_A00_R1	Kidney
K.YPEGSSEER.Q	YPEGSSEER	0.00045326537144748286	0.0020240299999999996	Mascot	36.01	36.01	24	1	527.22731	2	1052.4410679549	1052.440067066	-0.0010008889000800991	-0.9510165752321155			Shared	439	448	Trypsin	Human_body_map	Proteome profiling of human tissues and body fluids	988.3008	3732	00656_B05_P004938_B0J_A00_R1	Colon
K.YPEGSSEER.Q	YPEGSSEER	0.000007533336089879593	0.0005862899999999998	Mascot	63.86	51.87	24	1	527.22704	2	1052.4410679549	1052.439527066	-0.0015408889000809722	-1.464109437571856			Shared	439	448	Trypsin	Human_body_map	Proteome profiling of human tissues and body fluids	1093.1019	2307	00671_C02_P005042_B0K_A00_R2	Vulva
K.YPEGSSEER.Q	YPEGSSEER	0.00000005125747682701719	0.000006386449999999998	Mascot	82.47	76.27	24	1	527.2272	2	1052.4410679549	1052.439847066	-0.0012208888999793999	-1.1600544079411754			Shared	439	448	Trypsin	Human_body_map	Proteome profiling of human tissues and body fluids	679.8961	2023	00631_A02_P004778_B00I_A00_R1	Gall bladder
K.YPEGSSEER.Q	YPEGSSEER	0.000827358234165347	0.0060403	Andromeda	77.677	77.677	0	1	527.22781	2	1052.4410679549	1052.441067066	-0.000000888900103745982	-0.0008446079603044091			Shared	439	448	Trypsin	Human_body_map	Proteome profiling of human tissues and body fluids	650.8199999999999	1940	00631_D11_P004781_B00L_A00_R1	Lung
K.YPEGSSEER.Q	YPEGSSEER	0.000025891088813264777	0.00010173	Andromeda	144.77	119.21	0	1	527.22781	2	1052.4410679549	1052.441067066	-0.000000888900103745982	-0.0008446079603044091			Shared	439	448	Trypsin	Human_body_map	Proteome profiling of human tissues and body fluids	854.88	1972	00640_B08_P004833_B00J_A00_R1	Prostate
K.YPEGSSEER.Q	YPEGSSEER	0.008601831928233343	0.05162	Andromeda	58.699	50.656	0	1	527.22781	2	1052.4410679549	1052.441067066	-0.000000888900103745982	-0.0008446079603044091			Shared	439	448	Trypsin	Human_body_map	Proteome profiling of human tissues and body fluids	755.58	1777	00658_C08_P005954_B0K_A00_R1	Tube
K.YPEGSSEER.Q	YPEGSSEER	0.0000035278561754220935	0.0003720340000000004	Mascot	54.35	46.94	24	1	527.22695	2	1052.4410679549	1052.439347066	-0.0017208889000812633	-1.6351403916851028			Shared	439	448	Trypsin	Human_body_map	Proteome profiling of human tissues and body fluids	800.5374	2396	00655_B02_P004934_B0J_A00_R1	Tonsil
K.YPEGSSEER.Q	YPEGSSEER	0.000010264623125203306	0.0033990200000000017	Mascot	60.69	50.349999999999994	24	1	527.22744	2	1052.4410679549	1052.440327066	-0.000740888900054415	-0.7039718637111984			Shared	439	448	Trypsin	Human_body_map	Proteome profiling of human tissues and body fluids	2982.7878	6761	00644_C11_P004899_B0K_A00_R1	Lymph node
K.YPEGSSEER.Q	YPEGSSEER	0.000021373235512445463	0.000746469	Mascot	49.03	43.05	24	1	527.22707	2	1052.4410679549	1052.439587066	-0.001480888900005084	-1.4070991194620923			Shared	439	448	Trypsin	Human_body_map	Proteome profiling of human tissues and body fluids	814.6591	2961	00655_B08_P004936_B0J_A00_R1	Esophagus
K.YPEGSSEER.Q	YPEGSSEER	0.0023504311678460045	0.0096507	Andromeda	63.816	80.239	0	1	527.22781	2	1052.4410679549	1052.441067066	-0.000000888900103745982	-0.0008446079603044091			Shared	439	448	Trypsin	Human_body_map	Proteome profiling of human tissues and body fluids	655.26	2073	00631_A08_P004780_B00I_A00_R1	Liver
K.YPEGSSEER.Q	YPEGSSEER	0.0004307275775056977	0.0019481	Andromeda	91.584	76.433	0	1	527.22781	2	1052.4410679549	1052.441067066	-0.000000888900103745982	-0.0008446079603044091			Shared	439	448	Trypsin	Human_body_map	Proteome profiling of human tissues and body fluids	2982.78	6761	00644_C11_P004899_B0K_A00_R1	Lymph node
K.YPEGSSEER.Q	YPEGSSEER	0.00033104848340485187	0.0015638	Andromeda	102.06	86.911	0	1	527.22781	2	1052.4410679549	1052.441067066	-0.000000888900103745982	-0.0008446079603044091			Shared	439	448	Trypsin	Human_body_map	Proteome profiling of human tissues and body fluids	1420.02	2596	00640_C05_P004832_B0K_A00_R1	Ovary
K.YPEGSSEER.Q	YPEGSSEER	0.0003766208743388711	0.0052893	Andromeda	82.749	82.749	0	1	527.22781	2	1052.4410679549	1052.441067066	-0.000000888900103745982	-0.0008446079603044091			Shared	439	448	Trypsin	Human_body_map	Proteome profiling of human tissues and body fluids	1048.44	2217	00669_C11_P005025_B0K_A00_R1	Uterus_post-menopause
K.YPEGSSEER.Q	YPEGSSEER	0.0000013586638694616754	0.00009845050000000012	Mascot	64.02	63.21	24	1	527.22735	2	1052.4410679549	1052.440147066	-0.000920888900054706	-0.8750028178244452			Shared	439	448	Trypsin	Human_body_map	Proteome profiling of human tissues and body fluids	854.8615	1972	00640_B08_P004833_B00J_A00_R1	Prostate
K.YPEGSSEER.Q	YPEGSSEER	0.004921916590974623	0.023721	Andromeda	58.699	50.656	0	1	527.22781	2	1052.4410679549	1052.441067066	-0.000000888900103745982	-0.0008446079603044091			Shared	439	448	Trypsin	Human_body_map	Proteome profiling of human tissues and body fluids	636.78	2179	00644_D05_P004897_B0L_A00_R1	Spleen
K.YPEGSSEER.Q	YPEGSSEER	0.00000314709290410684	0.0016489100000000004	Mascot	63.71	52.52	24	1	527.22705	2	1052.4410679549	1052.439547066	-0.0015208889001314674	-1.4451059982739494			Shared	439	448	Trypsin	Human_body_map	Proteome profiling of human tissues and body fluids	761.7345	1830	00658_B08_P005954_B0J_A00_R1	Tube
K.YPEGSSEER.Q	YPEGSSEER	0.0001510677275241648	0.000914823	Mascot	50.69	43.42	24	1	527.2274	2	1052.4410679549	1052.440247066	-0.0008208889000798081	-0.7799856211188686			Shared	439	448	Trypsin	Human_body_map	Proteome profiling of human tissues and body fluids	755.552	1777	00658_C08_P005954_B0K_A00_R1	Tube
K.YPEGSSEER.Q	YPEGSSEER	0.00003138929582493875	0.0009682610000000003	Mascot	41.58	41.58	24	1	527.22728	2	1052.4410679549	1052.440007066	-0.0010608889001559874	-1.008026893341879			Shared	439	448	Trypsin	Human_body_map	Proteome profiling of human tissues and body fluids	636.7799	2179	00644_D05_P004897_B0L_A00_R1	Spleen
K.YPEGSSEER.Q	YPEGSSEER	0.0009279819966598878	0.0063508300000000035	Mascot	26.92	26.92	24	1	527.22537	2	1052.4410679549	1052.436187066	-0.004880888900061109	-4.6376838083158765			Shared	439	448	Trypsin	Human_body_map	Proteome profiling of human tissues and body fluids	296.0182	841	00631_E11_P004781_B00M_A00_R1	Lung
K.YPEGSSEER.Q	YPEGSSEER	0.00010181640672506838	0.006139449999999999	Mascot	44.73	35.39	24	1	527.22739	2	1052.4410679549	1052.440227066	-0.0008408889000293129	-0.7989890604167751			Shared	439	448	Trypsin	Human_body_map	Proteome profiling of human tissues and body fluids	814.1638	2814	00655_D05_P004935_B0L_A00_R1	Seminal vesicle
K.YPEGSSEER.Q	YPEGSSEER	0.0000011051826667200441	0.000009148990000000006	Mascot	57.07	57.07	24	1	527.22764	2	1052.4410679549	1052.440727066	-0.0003408889001548232	-0.32390307688889164			Shared	439	448	Trypsin	Human_body_map	Proteome profiling of human tissues and body fluids	634.4382	1914	00631_C05_P004779_B00K_A00_R1	Kidney
K.YPEGSSEER.Q	YPEGSSEER	0.0007079218584913209	0.0054776	Andromeda	75.294	75.294	0	1	527.22781	2	1052.4410679549	1052.441067066	-0.000000888900103745982	-0.0008446079603044091			Shared	439	448	Trypsin	Human_body_map	Proteome profiling of human tissues and body fluids	800.52	2396	00655_B02_P004934_B0J_A00_R1	Tonsil
K.YPEGSSEER.Q	YPEGSSEER	0.0016534037142621602	0.0098692	Andromeda	65.347	65.347	0	1	527.22781	2	1052.4410679549	1052.441067066	-0.000000888900103745982	-0.0008446079603044091			Shared	439	448	Trypsin	Human_body_map	Proteome profiling of human tissues and body fluids	814.68	2961	00655_B08_P004936_B0J_A00_R1	Esophagus
K.YPEGSSEER.Q	YPEGSSEER	0.0007182867156854758	0.0027194	Andromeda	99.815	84.664	0	1	527.22781	2	1052.4410679549	1052.441067066	-0.000000888900103745982	-0.0008446079603044091			Shared	439	448	Trypsin	Human_body_map	Proteome profiling of human tissues and body fluids	1093.08	2307	00671_C02_P005042_B0K_A00_R2	Vulva
K.YPEGSSEER.Q	YPEGSSEER	0.00027043885008782074	0.00084869	Andromeda	114.5	92.41	0	1	527.22781	2	1052.4410679549	1052.441067066	-0.000000888900103745982	-0.0008446079603044091			Shared	439	448	Trypsin	Human_body_map	Proteome profiling of human tissues and body fluids	989.7599999999999	2111	00669_C08_P005024_B0K_A00_R1	Uterus_pre-menopause
K.YPEGSSEER.Q	YPEGSSEER	0.0028296060966583026	0.013394	Andromeda	65.347	65.347	0	1	527.22781	2	1052.4410679549	1052.441067066	-0.000000888900103745982	-0.0008446079603044091			Shared	439	448	Trypsin	Human_body_map	Proteome profiling of human tissues and body fluids	657.9	1944	00631_B11_P004781_B00J_A00_R1	Lung
K.YPEGSSEER.Q	YPEGSSEER	0.00000959825456575912	0.007371910000000004	Mascot	56.89	46.85	24	1	527.2278	2	1052.4410679549	1052.441047066	-0.000020888900053250836	-0.01984804725821093			Shared	439	448	Trypsin	Pandey_Nature_2014	Rectum	1241.2398	2775	Adult_Rectum_Gel_Elite_63_f16	Rectum
K.YPEGSSEER.Q	YPEGSSEER	0.000031517216056685736	0.0018639800000000008	Mascot	54.32	42.46	24	1	527.22797	2	1052.4410679549	1052.441387066	0.0003191110999978264	0.3032104216703763			Shared	439	448	Trypsin	Pandey_Nature_2014	Rectum	1306.7885	2425	Adult_Rectum_Gel_Elite_63_f02	Rectum
K.YPEGSSEER.Q	YPEGSSEER	0.0008911264543677206	0.004613	Andromeda	99.815	72.685	0	1	527.22781	2	1052.4410679549	1052.441067066	-0.000000888900103745982	-0.0008446079603044091			Shared	439	448	Trypsin	Pandey_Nature_2014	Rectum	1283.94	2829	Adult_Rectum_Gel_Elite_63_f05	Rectum
K.YPEGSSEER.Q	YPEGSSEER	0.0003443932102041014	0.0011841	Andromeda	120.99	105.11	0	1	527.22781	2	1052.4410679549	1052.441067066	-0.000000888900103745982	-0.0008446079603044091			Shared	439	448	Trypsin	Pandey_Nature_2014	Rectum	1246.02	2811	Adult_Rectum_Gel_Elite_63_f17	Rectum
K.YPEGSSEER.Q	YPEGSSEER	0.00009424358318763597	0.00049969	Andromeda	128.28	104.51	0	1	527.22781	2	1052.4410679549	1052.441067066	-0.000000888900103745982	-0.0008446079603044091			Shared	439	448	Trypsin	Pandey_Nature_2014	Rectum	1385.76	3559	Adult_Rectum_bRP_Elite_84_f08	Rectum
K.YPEGSSEER.Q	YPEGSSEER	0.00005768201779252226	0.0002519	Andromeda	147.2	120.74	0	1	527.22781	2	1052.4410679549	1052.441067066	-0.000000888900103745982	-0.0008446079603044091			Shared	439	448	Trypsin	Pandey_Nature_2014	Rectum	1191.66	2727	Adult_Rectum_Gel_Elite_63_f15	Rectum
K.YPEGSSEER.Q	YPEGSSEER	0.00001210574302913491	0.00225428	Mascot	59.63	47.83	24	1	527.22759	2	1052.4410679549	1052.440627066	-0.00044088890012972115	-0.4189202735944683			Shared	439	448	Trypsin	Pandey_Nature_2014	Rectum	1251.7738	2743	Adult_Rectum_Gel_Elite_63_f14	Rectum
K.YPEGSSEER.Q	YPEGSSEER	0.000008483357004137827	0.003608100000000002	Mascot	59.94	49.099999999999994	24	1	527.22698	2	1052.4410679549	1052.439407066	-0.001660888900005375	-1.5781300735753392			Shared	439	448	Trypsin	Pandey_Nature_2014	Rectum	1191.6451	2727	Adult_Rectum_Gel_Elite_63_f15	Rectum
K.YPEGSSEER.Q	YPEGSSEER	0.0000006896738358266602	0.00013140000000000013	Mascot	75.89	63.58	24	1	527.22741	2	1052.4410679549	1052.440267066	-0.0008008889001303032	-0.7609821818209621			Shared	439	448	Trypsin	Pandey_Nature_2014	Rectum	1176.6043	3152	Adult_Rectum_Gel_Elite_63_f13	Rectum
K.YPEGSSEER.Q	YPEGSSEER	0.0005370265402378927	0.020592299999999994	Mascot	39.43	31.049999999999997	24	1	527.22766	2	1052.4410679549	1052.440767066	-0.0003008889000284398	-0.2858961980770345			Shared	439	448	Trypsin	Pandey_Nature_2014	Rectum	1283.9648	2829	Adult_Rectum_Gel_Elite_63_f05	Rectum
K.YPEGSSEER.Q	YPEGSSEER	0.0056927999156565455	0.01869	Andromeda	77.662	57.886	0	1	527.22781	2	1052.4410679549	1052.441067066	-0.000000888900103745982	-0.0008446079603044091			Shared	439	448	Trypsin	Pandey_Nature_2014	Rectum	1306.8000000000002	2425	Adult_Rectum_Gel_Elite_63_f02	Rectum
K.YPEGSSEER.Q	YPEGSSEER	0.00025688278357832527	0.0015760299999999995	Mascot	45.06	33.99	24	1	527.22781	2	1052.4410679549	1052.441067066	-0.000000888900103745982	-0.0008446079603044091			Shared	439	448	Trypsin	Pandey_Nature_2014	Rectum	1324.6633	2482	Adult_Rectum_Gel_Elite_63_f03	Rectum
K.YPEGSSEER.Q	YPEGSSEER	0.00005467961507475858	0.0030334900000000007	Mascot	51.75	40.31	24	1	527.22785	2	1052.4410679549	1052.441147066	0.00007911109992164711	0.07516914944736576			Shared	439	448	Trypsin	Pandey_Nature_2014	Rectum	1296.3924	2653	Adult_Rectum_Gel_Elite_63_f01	Rectum
K.YPEGSSEER.Q	YPEGSSEER	0.000055950160314199176	0.002485720000000001	Mascot	55.39	44.620000000000005	24	1	527.22799	2	1052.4410679549	1052.441427066	0.0003591110998968361	0.3412173002661893			Shared	439	448	Trypsin	Pandey_Nature_2014	Rectum	1311.1102	2648	Adult_Rectum_Gel_Elite_63_f04	Rectum
K.YPEGSSEER.Q	YPEGSSEER	0.0000044538861813599886	0.0014173800000000004	Mascot	59.81	47.47	24	1	527.22869	2	1052.4410679549	1052.442827066	0.0017591111000001547	1.671458054576351			Shared	439	448	Trypsin	Pandey_Nature_2014	Rectum	1385.7502	3559	Adult_Rectum_bRP_Elite_84_f08	Rectum
K.YPEGSSEER.Q	YPEGSSEER	0.0001446908093746954	0.0014772	Andromeda	118.71	98.925	0	1	527.22781	2	1052.4410679549	1052.441067066	-0.000000888900103745982	-0.0008446079603044091			Shared	439	448	Trypsin	Pandey_Nature_2014	Rectum	1296.42	2653	Adult_Rectum_Gel_Elite_63_f01	Rectum
K.YPEGSSEER.Q	YPEGSSEER	0.007447810111777776	0.040537	Andromeda	67.414	67.414	0	1	527.22781	2	1052.4410679549	1052.441067066	-0.000000888900103745982	-0.0008446079603044091			Shared	439	448	Trypsin	Pandey_Nature_2014	Rectum	1324.68	2482	Adult_Rectum_Gel_Elite_63_f03	Rectum
K.YPEGSSEER.Q	YPEGSSEER	0.00007329854380262122	0.0004636	Andromeda	139.98	116.21	0	1	527.22781	2	1052.4410679549	1052.441067066	-0.000000888900103745982	-0.0008446079603044091			Shared	439	448	Trypsin	Pandey_Nature_2014	Rectum	1176.6	3152	Adult_Rectum_Gel_Elite_63_f13	Rectum
K.YPEGSSEER.Q	YPEGSSEER	0.0001319539654596667	0.00054298	Andromeda	136.57	117.47	0	1	527.22781	2	1052.4410679549	1052.441067066	-0.000000888900103745982	-0.0008446079603044091			Shared	439	448	Trypsin	Pandey_Nature_2014	Rectum	1251.78	2743	Adult_Rectum_Gel_Elite_63_f14	Rectum
K.YPEGSSEER.Q	YPEGSSEER	0.000009723454499849684	0.00017807799999999975	Mascot	60.42	50.02	24	1	527.22758	2	1052.4410679549	1052.440607066	-0.000460888900079226	-0.43792371289237486			Shared	439	448	Trypsin	Pandey_Nature_2014	Rectum	1148.3307	2779	Adult_Rectum_Gel_Elite_63_f18	Rectum
K.YPEGSSEER.Q	YPEGSSEER	0.00004756955320512502	0.004474709999999998	Mascot	51.22	43.02	24	1	527.2278	2	1052.4410679549	1052.441047066	-0.000020888900053250836	-0.01984804725821093			Shared	439	448	Trypsin	Pandey_Nature_2014	Rectum	1245.9991	2811	Adult_Rectum_Gel_Elite_63_f17	Rectum
K.YPEGSSEER.Q	YPEGSSEER	0.0011824584983197318	0.0044299	Andromeda	100.57	78.182	0	1	527.22781	2	1052.4410679549	1052.441067066	-0.000000888900103745982	-0.0008446079603044091			Shared	439	448	Trypsin	Pandey_Nature_2014	Rectum	1311.1200000000001	2648	Adult_Rectum_Gel_Elite_63_f04	Rectum
K.YPEGSSEER.Q	YPEGSSEER	0.0000034862379620784243	0.000013226699999999998	Mascot	63.95	51.05	24	1	527.22784	2	1052.4410679549	1052.441127066	0.000059111099972142256	0.056165710149459244			Shared	439	448	Trypsin	Pandey_Nature_2014	Retina	1178.31	3720	Adult_Retina_bRP_Elite_64_f09	Rectum
K.YPEGSSEER.Q	YPEGSSEER	0.00036514618050306644	0.0021898	Andromeda	113.18	113.18	0	1	527.22781	2	1052.4410679549	1052.441067066	-0.000000888900103745982	-0.0008446079603044091			Shared	439	448	Trypsin	Pandey_Nature_2014	Retina	1155.42	2728	Adult_Retina_Gel_Elite_65_f09	Rectum
K.YPEGSSEER.Q	YPEGSSEER	0.0002921145771178562	0.00057482	Andromeda	123.86	108.71	0	1	527.22781	2	1052.4410679549	1052.441067066	-0.000000888900103745982	-0.0008446079603044091			Shared	439	448	Trypsin	Pandey_Nature_2014	Retina	1170.7800000000002	3849	Adult_Retina_bRP_Elite_64_f08	Rectum
K.YPEGSSEER.Q	YPEGSSEER	0.001419264102844552	0.008406610000000002	Mascot	31.96	26.77	24	1	527.2276	2	1052.4410679549	1052.440647066	-0.0004208888999528426	-0.3999168340805177			Shared	439	448	Trypsin	Pandey_Nature_2014	Retina	1168.6265	2936	Adult_Retina_Gel_Elite_65_f08	Rectum
K.YPEGSSEER.Q	YPEGSSEER	0.007612345054204746	0.046869	Andromeda	61.78	48.743	0	1	527.22781	2	1052.4410679549	1052.441067066	-0.000000888900103745982	-0.0008446079603044091			Shared	439	448	Trypsin	Pandey_Nature_2014	Retina	1178.34	3720	Adult_Retina_bRP_Elite_64_f09	Rectum
K.YPEGSSEER.Q	YPEGSSEER	0.000003909973533026554	0.0008516190000000008	Mascot	59.58	47.67	24	1	527.22791	2	1052.4410679549	1052.441267066	0.0001991110998460499	0.189189785450849			Shared	439	448	Trypsin	Pandey_Nature_2014	Retina	1170.807	3849	Adult_Retina_bRP_Elite_64_f08	Rectum
K.YPEGSSEER.Q	YPEGSSEER	0.006434136432823377	0.027332	Andromeda	72.243	52.457	0	1	527.22781	2	1052.4410679549	1052.441067066	-0.000000888900103745982	-0.0008446079603044091			Shared	439	448	Trypsin	Pandey_Nature_2014	Retina	1168.6200000000001	2936	Adult_Retina_Gel_Elite_65_f08	Rectum
K.YPEGSSEER.Q	YPEGSSEER	0.006553323516098097	0.19419400000000003	Mascot	15.43	15.43	23	1	599.27605	2	1052.4410679549	1196.5375470660001	144.09647911110005	136916.43503717298			Shared	439	448	Trypsin	Cellzome_adopted	retinal stem cell line (P55506)	2062.3204	4302	2520_F1_R1_P55506A07_ITRAQ	Retinal stem cell line
K.YPEGSSEER.Q	YPEGSSEER	0.007233253209367442	0.078614	Andromeda	59.153	59.153	0	1	527.22781	2	1052.4410679549	1052.441067066	-0.000000888900103745982	-0.0008446079603044091	iTRAQ4plex@n		Shared	439	448	Trypsin	Cellzome_adopted	retinal stem cell line (P55506)	2062.32	4302	2520_F1_R1_P55506A07_ITRAQ	Retinal stem cell line
K.YPEGSSEER.Q	YPEGSSEER	0.0042890062938857896	0.061002	Andromeda	64.04	64.04	0	1	527.22781	2	1052.4410679549	1052.441067066	-0.000000888900103745982	-0.0008446079603044091	iTRAQ4plex@n		Shared	439	448	Trypsin	Cellzome_adopted	retinal stem cell line (P55506)	2196	4545	2520_F1_R2_P55506A06_ITRAQ	Retinal stem cell line
K.YPEGSSEER.Q	YPEGSSEER	0.0017807923953192123	0.016190300000000008	Mascot	23.71	22.21	23	1	599.27824	2	1052.4410679549	1196.541927066	144.1008591110999	136920.59679038962			Shared	439	448	Trypsin	Cellzome_adopted	retinal stem cell line (P55506)	2196.0273	4545	2520_F1_R2_P55506A06_ITRAQ	Retinal stem cell line
K.YPEGSSEER.Q	YPEGSSEER	0.0004470449345364513	0.008159420000000004	Mascot	30.38	30.38	23	1	599.2777	2	1052.4410679549	1196.540847066	144.0997791110999	136919.57060466494			Shared	439	448	Trypsin	Cellzome_adopted	retinal stem cell line (P55598)	2190.7235	4133	2520_F1_R1_P55598A06_ITRAQ	Retinal stem cell line
K.YPEGSSEER.Q	YPEGSSEER	0.00002687485334377321	0.0004671680000000002	Mascot	40.78	36.260000000000005	23	1	599.27933	2	1052.4410679549	1196.544107066	144.10303911109986	136922.66816527827			Shared	439	448	Trypsin	Cellzome_adopted	retinal stem cell line (P55598)	2144.3649	4045	2520_F1_R1_P55598A07_ITRAQ	Retinal stem cell line
K.YPEGSSEER.Q	YPEGSSEER	0.0014026275548612935	0.0071252	Andromeda	81.338	62.799	0	1	527.22781	2	1052.4410679549	1052.441067066	-0.000000888900103745982	-0.0008446079603044091	iTRAQ4plex@n		Shared	439	448	Trypsin	Cellzome_adopted	retinal stem cell line (P55598)	2190.7200000000003	4133	2520_F1_R1_P55598A06_ITRAQ	Retinal stem cell line
K.YPEGSSEER.Q	YPEGSSEER	0.0004732872473867347	0.0030435	Andromeda	90.696	90.696	0	1	527.22781	2	1052.4410679549	1052.441067066	-0.000000888900103745982	-0.0008446079603044091	iTRAQ4plex@n		Shared	439	448	Trypsin	Cellzome_adopted	retinal stem cell line (P55598)	2144.3399999999997	4045	2520_F1_R1_P55598A07_ITRAQ	Retinal stem cell line
K.YPEGSSEER.Q	YPEGSSEER	0.000023589255681767104	0.00022754599999999997	Mascot	52.99	35.44	24	1	527.22694	2	1052.4410679549	1052.439327066	-0.0017408889000307681	-1.6541438309830094			Shared	439	448	Trypsin	Cutler_PeptideAtlas_TissueProteomes	Roche_human_heart	1319.3207	2150	Roche_human_heart_193	Heart
K.YPEGSSEER.Q	YPEGSSEER	0.00007682406413976709	0.00039239900000000063	Mascot	47.42	32.79	24	1	527.22768	2	1052.4410679549	1052.440807066	-0.0002608889001294301	-0.24788931948122145			Shared	439	448	Trypsin	Cutler_PeptideAtlas_TissueProteomes	Roche_human_heart	1373.5419	1523	Roche_human_heart_075	Heart
K.YPEGSSEER.Q	YPEGSSEER	0.0000059968755606606116	0.00028654399999999985	Mascot	57.11	36.59	24	1	527.22737	2	1052.4410679549	1052.440187066	-0.0008808889001556963	-0.8369959392286321			Shared	439	448	Trypsin	Cutler_PeptideAtlas_TissueProteomes	Roche_human_heart	1397.8022	1345	Roche_human_heart_096	Heart
K.YPEGSSEER.Q	YPEGSSEER	0.00016025584592875742	0.0025170799999999992	Mascot	47.51	25.77	24	1	527.22728	2	1052.4410679549	1052.440007066	-0.0010608889001559874	-1.008026893341879			Shared	439	448	Trypsin	Cutler_PeptideAtlas_TissueProteomes	Roche_human_heart	1406.4776	1290	Roche_human_heart_133	Heart
K.YPEGSSEER.Q	YPEGSSEER	0.000027067064651915464	0.0024817000000000016	Mascot	57.04	36.11	24	1	527.2276	2	1052.4410679549	1052.440647066	-0.0004208888999528426	-0.3999168340805177			Shared	439	448	Trypsin	Cutler_PeptideAtlas_TissueProteomes	Roche_human_heart	1399.5623	1297	Roche_human_heart_107	Heart
K.YPEGSSEER.Q	YPEGSSEER	0.000009544019055917569	0.000015320600000000017	Mascot	56.93	39.47	24	1	527.2278	2	1052.4410679549	1052.441047066	-0.000020888900053250836	-0.01984804725821093			Shared	439	448	Trypsin	Cutler_PeptideAtlas_TissueProteomes	Roche_human_heart	1395.2799	1380	Roche_human_heart_092	Heart
K.YPEGSSEER.Q	YPEGSSEER	0.00008205359643328851	0.00003254530000000002	Mascot	51.13	44.34	24	1	527.2264	2	1052.4410679549	1052.438247066	-0.0028208889000325144	-2.6803295556624906			Shared	439	448	Trypsin	Cutler_PeptideAtlas_TissueProteomes	Roche_human_heart	1401.487	1281	Roche_human_heart_118	Heart
K.YPEGSSEER.Q	YPEGSSEER	0.0004213521712244496	0.0012586400000000005	Mascot	39.58	26.31	24	1	527.22767	2	1052.4410679549	1052.440787066	-0.00028088890007893497	-0.266892758779128			Shared	439	448	Trypsin	Cutler_PeptideAtlas_TissueProteomes	Roche_human_heart	1374.8692	1387	Roche_human_heart_082	Heart
K.YPEGSSEER.Q	YPEGSSEER	0.0024993754099001705	0.0175766	Mascot	29.53	22.67	24	1	527.22861	2	1052.4410679549	1052.442667066	0.0015991110999493685	1.5194305397610108			Shared	439	448	Trypsin	Cutler_PeptideAtlas_TissueProteomes	Roche_human_heart	1417.5713	1401	Roche_human_heart_164	Heart
K.YPEGSSEER.Q	YPEGSSEER	0.0004685805164344998	0.0014428	Andromeda	126.07	81.718	0	1	527.22781	2	1052.4410679549	1052.441067066	-0.000000888900103745982	-0.0008446079603044091			Shared	439	448	Trypsin	Cutler_PeptideAtlas_TissueProteomes	Roche_human_heart	1319.3400000000001	2150	Roche_human_heart_175	Heart
K.YPEGSSEER.Q	YPEGSSEER	0.0013693532718557794	0.0035429	Andromeda	113.71	58.337	0	1	527.22781	2	1052.4410679549	1052.441067066	-0.000000888900103745982	-0.0008446079603044091			Shared	439	448	Trypsin	Cutler_PeptideAtlas_TissueProteomes	Roche_human_heart	1340.58	2219	Roche_human_heart_196	Heart
K.YPEGSSEER.Q	YPEGSSEER	0.0019890817942025928	0.0068287	Andromeda	113.22	96.194	0	1	527.22781	2	1052.4410679549	1052.441067066	-0.000000888900103745982	-0.0008446079603044091			Shared	439	448	Trypsin	Cutler_PeptideAtlas_TissueProteomes	Roche_human_heart	1402.08	1297	Roche_human_heart_117	Heart
K.YPEGSSEER.Q	YPEGSSEER	0.00002188623138156534	0.000011772	Andromeda	163.16	109.19	0	1	527.22781	2	1052.4410679549	1052.441067066	-0.000000888900103745982	-0.0008446079603044091			Shared	439	448	Trypsin	Cutler_PeptideAtlas_TissueProteomes	Roche_human_heart	1364.52	1343	Roche_human_heart_079	Heart
K.YPEGSSEER.Q	YPEGSSEER	0.0004289870890410226	0.0011403	Andromeda	124.92	111.33	0	1	527.22781	2	1052.4410679549	1052.441067066	-0.000000888900103745982	-0.0008446079603044091			Shared	439	448	Trypsin	Cutler_PeptideAtlas_TissueProteomes	Roche_human_heart	1408.92	1448	Roche_human_heart_082	Heart
K.YPEGSSEER.Q	YPEGSSEER	0.000042151908807592925	0.00016129	Andromeda	145.72	94.377	0	1	527.22781	2	1052.4410679549	1052.441067066	-0.000000888900103745982	-0.0008446079603044091			Shared	439	448	Trypsin	Cutler_PeptideAtlas_TissueProteomes	Roche_human_heart	1367.8799999999999	1402	Roche_human_heart_084	Heart
K.YPEGSSEER.Q	YPEGSSEER	0.0001323383339730473	0.00013524	Andromeda	147.75	93.979	0	1	527.22781	2	1052.4410679549	1052.441067066	-0.000000888900103745982	-0.0008446079603044091			Shared	439	448	Trypsin	Cutler_PeptideAtlas_TissueProteomes	Roche_human_heart	1400.64	1475	Roche_human_heart_087	Heart
K.YPEGSSEER.Q	YPEGSSEER	0.00007511112474174491	0.00001207	Andromeda	162.88	108.91	0	1	527.22781	2	1052.4410679549	1052.441067066	-0.000000888900103745982	-0.0008446079603044091			Shared	439	448	Trypsin	Cutler_PeptideAtlas_TissueProteomes	Roche_human_heart	1362	1394	Roche_human_heart_090	Heart
K.YPEGSSEER.Q	YPEGSSEER	0.00014910617881406694	0.00022899	Andromeda	140.45	86.671	0	1	527.22781	2	1052.4410679549	1052.441067066	-0.000000888900103745982	-0.0008446079603044091			Shared	439	448	Trypsin	Cutler_PeptideAtlas_TissueProteomes	Roche_human_heart	1373.04	1393	Roche_human_heart_099	Heart
K.YPEGSSEER.Q	YPEGSSEER	0.000026424445026098976	0.00007605320000000011	Mascot	50.56	33.120000000000005	24	1	527.22698	2	1052.4410679549	1052.439407066	-0.001660888900005375	-1.5781300735753392			Shared	439	448	Trypsin	Cutler_PeptideAtlas_TissueProteomes	Roche_human_heart	1369.9704	1465	Roche_human_heart_080	Heart
K.YPEGSSEER.Q	YPEGSSEER	0.000052325703618357586	0.0010198500000000005	Mascot	48.32	30.87	24	1	527.22745	2	1052.4410679549	1052.440347066	-0.0007208889001049101	-0.6849684244132919			Shared	439	448	Trypsin	Cutler_PeptideAtlas_TissueProteomes	Roche_human_heart	1391.1743	1365	Roche_human_heart_097	Heart
K.YPEGSSEER.Q	YPEGSSEER	0.00005943412172049743	0.0003704900000000001	Mascot	50.06	31	24	1	527.22757	2	1052.4410679549	1052.440587066	-0.00048088890002873086	-0.45692715219028135			Shared	439	448	Trypsin	Cutler_PeptideAtlas_TissueProteomes	Roche_human_heart	1393.4477	1340	Roche_human_heart_070	Heart
K.YPEGSSEER.Q	YPEGSSEER	0.00009455910944125367	0.00005129710000000004	Mascot	50.43	37.47	24	1	527.22758	2	1052.4410679549	1052.440607066	-0.000460888900079226	-0.43792371289237486			Shared	439	448	Trypsin	Cutler_PeptideAtlas_TissueProteomes	Roche_human_heart	1370.2623	1342	Roche_human_heart_076	Heart
K.YPEGSSEER.Q	YPEGSSEER	0.000008457025768184812	0.000010253799999999995	Mascot	60.49	45.28	24	1	527.22758	2	1052.4410679549	1052.440607066	-0.000460888900079226	-0.43792371289237486			Shared	439	448	Trypsin	Cutler_PeptideAtlas_TissueProteomes	Roche_human_heart	1400.6252	1475	Roche_human_heart_087	Heart
K.YPEGSSEER.Q	YPEGSSEER	0.00023268692363443243	0.000544463	Mascot	47.05	29.97	24	1	527.22763	2	1052.4410679549	1052.440707066	-0.00036088890010432806	-0.3429065161867981			Shared	439	448	Trypsin	Cutler_PeptideAtlas_TissueProteomes	Roche_human_heart	1400.8583	1462	Roche_human_heart_084	Heart
K.YPEGSSEER.Q	YPEGSSEER	0.00012845535182088046	0.0014850100000000001	Mascot	41.69	22.639999999999997	24	1	527.22764	2	1052.4410679549	1052.440727066	-0.0003408889001548232	-0.32390307688889164			Shared	439	448	Trypsin	Cutler_PeptideAtlas_TissueProteomes	Roche_human_heart	1373.0228	1393	Roche_human_heart_099	Heart
K.YPEGSSEER.Q	YPEGSSEER	0.00006770808411044748	0.0006856480000000001	Mascot	47.33	27.59	24	1	527.2277	2	1052.4410679549	1052.440847066	-0.00022088890000304673	-0.20988244066936432			Shared	439	448	Trypsin	Cutler_PeptideAtlas_TissueProteomes	Roche_human_heart	1359.7501	1425	Roche_human_heart_077	Heart
K.YPEGSSEER.Q	YPEGSSEER	0.00002502734063975146	0.0005912620000000005	Mascot	50.78	18.91	24	1	527.22772	2	1052.4410679549	1052.440887066	-0.00018088890010403702	-0.17187556207355129			Shared	439	448	Trypsin	Cutler_PeptideAtlas_TissueProteomes	Roche_human_heart	1378.9946	1618	Roche_human_heart_081	Heart
K.YPEGSSEER.Q	YPEGSSEER	0.000007689652670842981	0.000015409300000000005	Mascot	58.84	38.150000000000006	24	1	527.22773	2	1052.4410679549	1052.440907066	-0.00016088890015453217	-0.15287212277564477			Shared	439	448	Trypsin	Cutler_PeptideAtlas_TissueProteomes	Roche_human_heart	1391.8055	1504	Roche_human_heart_073	Heart
K.YPEGSSEER.Q	YPEGSSEER	0.005327211475314975	0.07168700000000003	Mascot	27.35	17.28	24	1	527.2261	2	1052.4410679549	1052.437647066	-0.0034208889001092757	-3.250432736111995			Shared	439	448	Trypsin	Cutler_PeptideAtlas_TissueProteomes	Roche_human_heart	1400.171	1302	Roche_human_heart_105	Heart
K.YPEGSSEER.Q	YPEGSSEER	0.00047437154155579317	0.009678890000000002	Mascot	42.54	28.84	24	1	527.22696	2	1052.4410679549	1052.439367066	-0.0017008889001317584	-1.6161369523871965			Shared	439	448	Trypsin	Cutler_PeptideAtlas_TissueProteomes	Roche_human_heart	1405.5566	1309	Roche_human_heart_112	Heart
K.YPEGSSEER.Q	YPEGSSEER	0.0000755022613917058	0.0010247900000000007	Mascot	47.41	41	24	1	527.22645	2	1052.4410679549	1052.438347066	-0.0027208889000576164	-2.585312358956914			Shared	439	448	Trypsin	Cutler_PeptideAtlas_TissueProteomes	Roche_human_heart	1335.0922	2237	Roche_human_heart_188	Heart
K.YPEGSSEER.Q	YPEGSSEER	0.000023594919265492142	0.0002259509999999998	Mascot	52.99	35.44	24	1	527.22694	2	1052.4410679549	1052.439327066	-0.0017408889000307681	-1.6541438309830094			Shared	439	448	Trypsin	Cutler_PeptideAtlas_TissueProteomes	Roche_human_heart	1319.3207	2150	Roche_human_heart_175	Heart
K.YPEGSSEER.Q	YPEGSSEER	0.000020249432632759335	0.00039698799999999976	Mascot	58.29	37.32	24	1	527.22775	2	1052.4410679549	1052.440947066	-0.00012088890002814878	-0.11486524396378762			Shared	439	448	Trypsin	Cutler_PeptideAtlas_TissueProteomes	Roche_human_heart	1318.0839	2161	Roche_human_heart_192	Heart
K.YPEGSSEER.Q	YPEGSSEER	0.0016992419457941552	0.0027078	Andromeda	115.71	84.293	0	1	527.22781	2	1052.4410679549	1052.441067066	-0.000000888900103745982	-0.0008446079603044091			Shared	439	448	Trypsin	Cutler_PeptideAtlas_TissueProteomes	Roche_human_heart	1335.24	2240	Roche_human_heart_187	Heart
K.YPEGSSEER.Q	YPEGSSEER	0.00008457238823771627	0.00072121	Andromeda	149.72	95.753	0	1	527.22781	2	1052.4410679549	1052.441067066	-0.000000888900103745982	-0.0008446079603044091			Shared	439	448	Trypsin	Cutler_PeptideAtlas_TissueProteomes	Roche_human_heart	1360.26	1252	Roche_human_heart_102	Heart
K.YPEGSSEER.Q	YPEGSSEER	0.00046687991330332594	0.002245	Andromeda	128.27	83.92	0	1	527.22781	2	1052.4410679549	1052.441067066	-0.000000888900103745982	-0.0008446079603044091			Shared	439	448	Trypsin	Cutler_PeptideAtlas_TissueProteomes	Roche_human_heart	1373.7	1471	Roche_human_heart_103	Heart
K.YPEGSSEER.Q	YPEGSSEER	0.002243193018240846	0.011358	Andromeda	104.2	96.275	0	1	527.22781	2	1052.4410679549	1052.441067066	-0.000000888900103745982	-0.0008446079603044091			Shared	439	448	Trypsin	Cutler_PeptideAtlas_TissueProteomes	Roche_human_heart	1415.22	1366	Roche_human_heart_115	Heart
K.YPEGSSEER.Q	YPEGSSEER	0.0012783156939519132	0.0027085	Andromeda	123.86	79.511	0	1	527.22781	2	1052.4410679549	1052.441067066	-0.000000888900103745982	-0.0008446079603044091			Shared	439	448	Trypsin	Cutler_PeptideAtlas_TissueProteomes	Roche_human_heart	1400.04	1303	Roche_human_heart_119	Heart
K.YPEGSSEER.Q	YPEGSSEER	0.0053112458504312905	0.038473	Andromeda	91.087	49.639	0	1	527.22781	2	1052.4410679549	1052.441067066	-0.000000888900103745982	-0.0008446079603044091			Shared	439	448	Trypsin	Cutler_PeptideAtlas_TissueProteomes	Roche_human_heart	1403.34	1246	Roche_human_heart_132	Heart
K.YPEGSSEER.Q	YPEGSSEER	0.00241071553645614	0.010695	Andromeda	105.52	87.296	0	1	527.22781	2	1052.4410679549	1052.441067066	-0.000000888900103745982	-0.0008446079603044091			Shared	439	448	Trypsin	Cutler_PeptideAtlas_TissueProteomes	Roche_human_heart	1400.8200000000002	1298	Roche_human_heart_136	Heart
K.YPEGSSEER.Q	YPEGSSEER	0.00007028039025126223	0.000011772	Andromeda	163.16	95.991	0	1	527.22781	2	1052.4410679549	1052.441067066	-0.000000888900103745982	-0.0008446079603044091			Shared	439	448	Trypsin	Cutler_PeptideAtlas_TissueProteomes	Roche_human_heart	1376.34	1406	Roche_human_heart_071	Heart
K.YPEGSSEER.Q	YPEGSSEER	0.00001447312566551836	0.0000001267	Andromeda	176.38	119.33	0	1	527.22781	2	1052.4410679549	1052.441067066	-0.000000888900103745982	-0.0008446079603044091			Shared	439	448	Trypsin	Cutler_PeptideAtlas_TissueProteomes	Roche_human_heart	1391.82	1504	Roche_human_heart_073	Heart
K.YPEGSSEER.Q	YPEGSSEER	0.00042509244968854125	0.00073482	Andromeda	131.5	90.056	0	1	527.22781	2	1052.4410679549	1052.441067066	-0.000000888900103745982	-0.0008446079603044091			Shared	439	448	Trypsin	Cutler_PeptideAtlas_TissueProteomes	Roche_human_heart	1361.16	1262	Roche_human_heart_088	Heart
K.YPEGSSEER.Q	YPEGSSEER	0.0002661540644289437	0.00078706	Andromeda	130.66	91.88	0	1	527.22781	2	1052.4410679549	1052.441067066	-0.000000888900103745982	-0.0008446079603044091			Shared	439	448	Trypsin	Cutler_PeptideAtlas_TissueProteomes	Roche_human_heart	1371.8400000000001	1390	Roche_human_heart_089	Heart
K.YPEGSSEER.Q	YPEGSSEER	0.00004019242233154624	0.00010192	Andromeda	150.35	108.9	0	1	527.22781	2	1052.4410679549	1052.441067066	-0.000000888900103745982	-0.0008446079603044091			Shared	439	448	Trypsin	Cutler_PeptideAtlas_TissueProteomes	Roche_human_heart	1377.1200000000001	1332	Roche_human_heart_093	Heart
K.YPEGSSEER.Q	YPEGSSEER	0.00004871073923526418	0.000011772	Andromeda	163.16	118.41	0	1	527.22781	2	1052.4410679549	1052.441067066	-0.000000888900103745982	-0.0008446079603044091			Shared	439	448	Trypsin	Cutler_PeptideAtlas_TissueProteomes	Roche_human_heart	1395.6000000000001	1526	Roche_human_heart_095	Heart
K.YPEGSSEER.Q	YPEGSSEER	0.0005002480700031488	0.00093409	Andromeda	128.27	86.393	0	1	527.22781	2	1052.4410679549	1052.441067066	-0.000000888900103745982	-0.0008446079603044091			Shared	439	448	Trypsin	Cutler_PeptideAtlas_TissueProteomes	Roche_human_heart	1408.1999999999998	1395	Roche_human_heart_098	Heart
K.YPEGSSEER.Q	YPEGSSEER	0.00019166395617498317	0.000036878	Andromeda	155.42	93.458	0	1	527.22781	2	1052.4410679549	1052.441067066	-0.000000888900103745982	-0.0008446079603044091			Shared	439	448	Trypsin	Cutler_PeptideAtlas_TissueProteomes	Roche_human_heart	1393.44	1545	Roche_human_heart_100	Heart
K.YPEGSSEER.Q	YPEGSSEER	0.0000673839493095573	0.0004724539999999993	Mascot	47.32	33.86	24	1	527.22762	2	1052.4410679549	1052.440687066	-0.0003808889000538329	-0.3619099554847046			Shared	439	448	Trypsin	Cutler_PeptideAtlas_TissueProteomes	Roche_human_heart	1376.328	1406	Roche_human_heart_071	Heart
K.YPEGSSEER.Q	YPEGSSEER	0.00001955825966608048	0.0015636400000000003	Mascot	53.12	35.08	24	1	527.22693	2	1052.4410679549	1052.439307066	-0.001760888899980273	-1.673147270280916			Shared	439	448	Trypsin	Cutler_PeptideAtlas_TissueProteomes	Roche_human_heart	1319.55	2039	Roche_human_heart_194	Heart
K.YPEGSSEER.Q	YPEGSSEER	0.00004333986546859026	0.0018619600000000017	Mascot	52.62	31.749999999999996	24	1	527.2272	2	1052.4410679549	1052.439847066	-0.0012208888999793999	-1.1600544079411754			Shared	439	448	Trypsin	Cutler_PeptideAtlas_TissueProteomes	Roche_human_heart	1328.7392	2302	Roche_human_heart_195	Heart
K.YPEGSSEER.Q	YPEGSSEER	0.0008120498465099798	0.0018226700000000006	Mascot	41.47	27.88	24	1	527.22741	2	1052.4410679549	1052.440267066	-0.0008008889001303032	-0.7609821818209621			Shared	439	448	Trypsin	Cutler_PeptideAtlas_TissueProteomes	Roche_human_heart	1377.1158	1332	Roche_human_heart_093	Heart
K.YPEGSSEER.Q	YPEGSSEER	0.00000536347227041184	0.000019025099999999995	Mascot	61.36	46.23	24	1	527.22745	2	1052.4410679549	1052.440347066	-0.0007208889001049101	-0.6849684244132919			Shared	439	448	Trypsin	Cutler_PeptideAtlas_TissueProteomes	Roche_human_heart	1364.5425	1343	Roche_human_heart_079	Heart
K.YPEGSSEER.Q	YPEGSSEER	0.00013378924759889713	0.0010202499999999999	Mascot	42.08	11.29	24	1	527.22757	2	1052.4410679549	1052.440587066	-0.00048088890002873086	-0.45692715219028135			Shared	439	448	Trypsin	Cutler_PeptideAtlas_TissueProteomes	Roche_human_heart	1393.4213	1545	Roche_human_heart_100	Heart
K.YPEGSSEER.Q	YPEGSSEER	0.00010891469594760978	0.000025254300000000027	Mascot	54.16	39.33	24	1	527.22773	2	1052.4410679549	1052.440907066	-0.00016088890015453217	-0.15287212277564477			Shared	439	448	Trypsin	Cutler_PeptideAtlas_TissueProteomes	Roche_human_heart	1376.7224	1510	Roche_human_heart_094	Heart
K.YPEGSSEER.Q	YPEGSSEER	0.000005628418104685692	0.00023348599999999982	Mascot	57.81	33.96	24	1	527.22776	2	1052.4410679549	1052.440967066	-0.00010088890007864393	-0.0958618046658811			Shared	439	448	Trypsin	Cutler_PeptideAtlas_TissueProteomes	Roche_human_heart	1396.3153	1531	Roche_human_heart_069	Heart
K.YPEGSSEER.Q	YPEGSSEER	0.00013527632584181044	0.0004485250000000003	Mascot	45.98	31.499999999999996	24	1	527.22783	2	1052.4410679549	1052.441107066	0.0000391111000226374	0.03716227085155272			Shared	439	448	Trypsin	Cutler_PeptideAtlas_TissueProteomes	Roche_human_heart	1395.6207	1526	Roche_human_heart_095	Heart
K.YPEGSSEER.Q	YPEGSSEER	0.00906355225620687	0.08141160000000004	Mascot	26.14	16.020000000000003	24	1	527.22686	2	1052.4410679549	1052.439167066	-0.0019008889000815543	-1.80617134579835			Shared	439	448	Trypsin	Cutler_PeptideAtlas_TissueProteomes	Roche_human_heart	1407.091	1298	Roche_human_heart_120	Heart
K.YPEGSSEER.Q	YPEGSSEER	0.0003237710942488197	0.00688765	Mascot	47.36	26.13	24	1	527.22707	2	1052.4410679549	1052.439587066	-0.001480888900005084	-1.4070991194620923			Shared	439	448	Trypsin	Cutler_PeptideAtlas_TissueProteomes	Roche_human_heart	1399.1866	1276	Roche_human_heart_110	Heart
K.YPEGSSEER.Q	YPEGSSEER	0.00003728980587128176	0.0008877909999999995	Mascot	58.14	36.71	24	1	527.22723	2	1052.4410679549	1052.439907066	-0.0011608889001308853	-1.1030440900474558			Shared	439	448	Trypsin	Cutler_PeptideAtlas_TissueProteomes	Roche_human_heart	1394.2429	1298	Roche_human_heart_106	Heart
K.YPEGSSEER.Q	YPEGSSEER	0.007775551561785077	0.14959500000000003	Mascot	25.72	15.749999999999998	24	1	527.22725	2	1052.4410679549	1052.439947066	-0.001120888900004502	-1.0650372112355986			Shared	439	448	Trypsin	Cutler_PeptideAtlas_TissueProteomes	Roche_human_heart	1408.7573	1275	Roche_human_heart_128	Heart
K.YPEGSSEER.Q	YPEGSSEER	0.0000034515126839938105	0.09026959999999998	Mascot	57.46	36.18	25	1	527.23071	2	1052.4410679549	1052.446867066	0.005799111100031951	5.510152802475452			Shared	439	448	Trypsin	Cutler_PeptideAtlas_TissueProteomes	Roche_human_heart	1415.2434	1366	Roche_human_heart_115	Heart
K.YPEGSSEER.Q	YPEGSSEER	0.0025242605226405753	0.011008	Andromeda	98.249	76.801	0	1	527.22781	2	1052.4410679549	1052.441067066	-0.000000888900103745982	-0.0008446079603044091			Shared	439	448	Trypsin	Cutler_PeptideAtlas_TissueProteomes	Roche_human_heart	1335.12	2237	Roche_human_heart_188	Heart
K.YPEGSSEER.Q	YPEGSSEER	0.00025194273242817064	0.00042249	Andromeda	142.92	95.348	0	1	527.22781	2	1052.4410679549	1052.441067066	-0.000000888900103745982	-0.0008446079603044091			Shared	439	448	Trypsin	Cutler_PeptideAtlas_TissueProteomes	Roche_human_heart	1322.8799999999999	2177	Roche_human_heart_191	Heart
K.YPEGSSEER.Q	YPEGSSEER	0.001130329638326239	0.0045249	Andromeda	111.61	79.287	0	1	527.22781	2	1052.4410679549	1052.441067066	-0.000000888900103745982	-0.0008446079603044091			Shared	439	448	Trypsin	Cutler_PeptideAtlas_TissueProteomes	Roche_human_heart	1318.08	2161	Roche_human_heart_192	Heart
K.YPEGSSEER.Q	YPEGSSEER	0.0021348818192586066	0.0066074	Andromeda	107.15	107.15	0	1	527.22781	2	1052.4410679549	1052.441067066	-0.000000888900103745982	-0.0008446079603044091			Shared	439	448	Trypsin	Cutler_PeptideAtlas_TissueProteomes	Roche_human_heart	1319.58	2039	Roche_human_heart_194	Heart
K.YPEGSSEER.Q	YPEGSSEER	0.002725689103136287	0.010695	Andromeda	105.52	96.163	0	1	527.22781	2	1052.4410679549	1052.441067066	-0.000000888900103745982	-0.0008446079603044091			Shared	439	448	Trypsin	Cutler_PeptideAtlas_TissueProteomes	Roche_human_heart	1399.56	1297	Roche_human_heart_107	Heart
K.YPEGSSEER.Q	YPEGSSEER	0.009950117927350144	0.042842	Andromeda	89.247	66.176	0	1	527.22781	2	1052.4410679549	1052.441067066	-0.000000888900103745982	-0.0008446079603044091			Shared	439	448	Trypsin	Cutler_PeptideAtlas_TissueProteomes	Roche_human_heart	1405.5	1235	Roche_human_heart_109	Heart
K.YPEGSSEER.Q	YPEGSSEER	0.003693763403614413	0.011358	Andromeda	104.2	104.2	0	1	527.22781	2	1052.4410679549	1052.441067066	-0.000000888900103745982	-0.0008446079603044091			Shared	439	448	Trypsin	Cutler_PeptideAtlas_TissueProteomes	Roche_human_heart	1407.6000000000001	1254	Roche_human_heart_126	Heart
K.YPEGSSEER.Q	YPEGSSEER	0.0001367230028613746	0.0012138	Andromeda	138.08	102.63	0	1	527.22781	2	1052.4410679549	1052.441067066	-0.000000888900103745982	-0.0008446079603044091			Shared	439	448	Trypsin	Cutler_PeptideAtlas_TissueProteomes	Roche_human_heart	1398.24	1338	Roche_human_heart_129	Heart
K.YPEGSSEER.Q	YPEGSSEER	0.0010946028321409112	0.0022354	Andromeda	128.36	60.138	0	1	527.22781	2	1052.4410679549	1052.441067066	-0.000000888900103745982	-0.0008446079603044091			Shared	439	448	Trypsin	Cutler_PeptideAtlas_TissueProteomes	Roche_human_heart	1406.46	1290	Roche_human_heart_133	Heart
K.YPEGSSEER.Q	YPEGSSEER	0.009829913612503441	0.046009	Andromeda	87.913	87.913	0	1	527.22781	2	1052.4410679549	1052.441067066	-0.000000888900103745982	-0.0008446079603044091			Shared	439	448	Trypsin	Cutler_PeptideAtlas_TissueProteomes	Roche_human_heart	1399.68	1290	Roche_human_heart_134	Heart
K.YPEGSSEER.Q	YPEGSSEER	0.00018763932218999002	0.000067352	Andromeda	153.05	95.998	0	1	527.22781	2	1052.4410679549	1052.441067066	-0.000000888900103745982	-0.0008446079603044091			Shared	439	448	Trypsin	Cutler_PeptideAtlas_TissueProteomes	Roche_human_heart	1367.28	1476	Roche_human_heart_069	Heart
K.YPEGSSEER.Q	YPEGSSEER	0.0000551791197217968	0.00017351	Andromeda	144.77	95.976	0	1	527.22781	2	1052.4410679549	1052.441067066	-0.000000888900103745982	-0.0008446079603044091			Shared	439	448	Trypsin	Cutler_PeptideAtlas_TissueProteomes	Roche_human_heart	1367.94	1417	Roche_human_heart_072	Heart
K.YPEGSSEER.Q	YPEGSSEER	0.00003237191613263041	0.000015318	Andromeda	159.79	112.22	0	1	527.22781	2	1052.4410679549	1052.441067066	-0.000000888900103745982	-0.0008446079603044091			Shared	439	448	Trypsin	Cutler_PeptideAtlas_TissueProteomes	Roche_human_heart	1359.78	1425	Roche_human_heart_077	Heart
K.YPEGSSEER.Q	YPEGSSEER	0.00036942355433394606	0.00073482	Andromeda	131.5	83.929	0	1	527.22781	2	1052.4410679549	1052.441067066	-0.000000888900103745982	-0.0008446079603044091			Shared	439	448	Trypsin	Cutler_PeptideAtlas_TissueProteomes	Roche_human_heart	1378.98	1437	Roche_human_heart_078	Heart
K.YPEGSSEER.Q	YPEGSSEER	0.0008846618407676497	0.0019007	Andromeda	120.12	72.545	0	1	527.22781	2	1052.4410679549	1052.441067066	-0.000000888900103745982	-0.0008446079603044091			Shared	439	448	Trypsin	Cutler_PeptideAtlas_TissueProteomes	Roche_human_heart	1399.98	1508	Roche_human_heart_086	Heart
K.YPEGSSEER.Q	YPEGSSEER	0.0004178858509897338	0.00093409	Andromeda	128.27	83.92	0	1	527.22781	2	1052.4410679549	1052.441067066	-0.000000888900103745982	-0.0008446079603044091			Shared	439	448	Trypsin	Cutler_PeptideAtlas_TissueProteomes	Roche_human_heart	1368.96	1647	Roche_human_heart_091	Heart
K.YPEGSSEER.Q	YPEGSSEER	0.00003065826411123274	0.0000087117	Andromeda	166.07	124.62	0	1	527.22781	2	1052.4410679549	1052.441067066	-0.000000888900103745982	-0.0008446079603044091			Shared	439	448	Trypsin	Cutler_PeptideAtlas_TissueProteomes	Roche_human_heart	1371	1335	Roche_human_heart_092	Heart
K.YPEGSSEER.Q	YPEGSSEER	0.00006955748359796638	0.0000087117	Andromeda	166.07	94.686	0	1	527.22781	2	1052.4410679549	1052.441067066	-0.000000888900103745982	-0.0008446079603044091			Shared	439	448	Trypsin	Cutler_PeptideAtlas_TissueProteomes	Roche_human_heart	1376.7	1510	Roche_human_heart_094	Heart
K.YPEGSSEER.Q	YPEGSSEER	0.0001500703673641457	0.00013971	Andromeda	147.4	102.65	0	1	527.22781	2	1052.4410679549	1052.441067066	-0.000000888900103745982	-0.0008446079603044091			Shared	439	448	Trypsin	Cutler_PeptideAtlas_TissueProteomes	Roche_human_heart	1367.22	1290	Roche_human_heart_096	Heart
K.YPEGSSEER.Q	YPEGSSEER	0.000015237714621296134	0.00023554500000000012	Mascot	52.41	44.58	24	1	527.22518	2	1052.4410679549	1052.435807066	-0.005260888900011196	-4.998749155840277			Shared	439	448	Trypsin	Cutler_PeptideAtlas_TissueProteomes	Roche_human_heart	1340.5591	2219	Roche_human_heart_196	Heart
K.YPEGSSEER.Q	YPEGSSEER	0.000002957841494320497	0.0011206500000000004	Mascot	62.82	39.129999999999995	24	1	527.22767	2	1052.4410679549	1052.440787066	-0.00028088890007893497	-0.266892758779128			Shared	439	448	Trypsin	Cutler_PeptideAtlas_TissueProteomes	Roche_human_heart	1335.2457	2240	Roche_human_heart_187	Heart
K.YPEGSSEER.Q	YPEGSSEER	0.000008641996945021935	0.0015672800000000008	Mascot	52.58	34.599999999999994	24	1	527.22779	2	1052.4410679549	1052.441027066	-0.00004088890000275569	-0.03885148655611745			Shared	439	448	Trypsin	Cutler_PeptideAtlas_TissueProteomes	Roche_human_heart	1334.1553	2218	Roche_human_heart_198	Heart
K.YPEGSSEER.Q	YPEGSSEER	0.000008647137114501263	0.0016088100000000017	Mascot	52.58	34.599999999999994	24	1	527.22779	2	1052.4410679549	1052.441027066	-0.00004088890000275569	-0.03885148655611745			Shared	439	448	Trypsin	Cutler_PeptideAtlas_TissueProteomes	Roche_human_heart	1334.1553	2218	Roche_human_heart_176	Heart
K.YPEGSSEER.Q	YPEGSSEER	0.00026899025146398547	0.00259856	Mascot	40.61	26.92	24	1	527.22763	2	1052.4410679549	1052.440707066	-0.00036088890010432806	-0.3429065161867981			Shared	439	448	Trypsin	Cutler_PeptideAtlas_TissueProteomes	Roche_human_heart	1368.7971	1452	Roche_human_heart_086	Heart
K.YPEGSSEER.Q	YPEGSSEER	0.00022393340647421727	0.0015304200000000004	Mascot	41.55	20.919999999999998	24	1	527.22767	2	1052.4410679549	1052.440787066	-0.00028088890007893497	-0.266892758779128			Shared	439	448	Trypsin	Cutler_PeptideAtlas_TissueProteomes	Roche_human_heart	1362.0085	1394	Roche_human_heart_090	Heart
K.YPEGSSEER.Q	YPEGSSEER	0.000004662936265800953	0.0002752899999999997	Mascot	54.46	40.04	24	1	527.22773	2	1052.4410679549	1052.440907066	-0.00016088890015453217	-0.15287212277564477			Shared	439	448	Trypsin	Cutler_PeptideAtlas_TissueProteomes	Roche_human_heart	1378.1641	1512	Roche_human_heart_085	Heart
K.YPEGSSEER.Q	YPEGSSEER	0.0011107694659120248	0.037264100000000015	Mascot	38.68	21.98	24	1	527.22703	2	1052.4410679549	1052.439507066	-0.001560888900030477	-1.4831128768697626			Shared	439	448	Trypsin	Cutler_PeptideAtlas_TissueProteomes	Roche_human_heart	1398.7505	1205	Roche_human_heart_130	Heart
K.YPEGSSEER.Q	YPEGSSEER	0.0002184552750569266	0.0007979019999999999	Mascot	45.78	32.480000000000004	24	1	527.2272	2	1052.4410679549	1052.439847066	-0.0012208888999793999	-1.1600544079411754			Shared	439	448	Trypsin	Cutler_PeptideAtlas_TissueProteomes	Roche_human_heart	1373.67	1471	Roche_human_heart_103	Heart
K.YPEGSSEER.Q	YPEGSSEER	0.000015152303807183568	0.0021475700000000006	Mascot	50.58	30.79	24	1	527.22767	2	1052.4410679549	1052.440787066	-0.00028088890007893497	-0.266892758779128			Shared	439	448	Trypsin	Cutler_PeptideAtlas_TissueProteomes	Roche_human_heart	1360.2586	1252	Roche_human_heart_102	Heart
K.YPEGSSEER.Q	YPEGSSEER	0.0004418878964578134	0.0086584	Mascot	36.48	18.939999999999998	24	1	527.22713	2	1052.4410679549	1052.439707066	-0.0013608889000806812	-1.293078483458609			Shared	439	448	Trypsin	Cutler_PeptideAtlas_TissueProteomes	Roche_human_heart	1333.9996	2355	Roche_human_heart_200	Heart
K.YPEGSSEER.Q	YPEGSSEER	0.00009406442576468237	0.005162230000000002	Mascot	42.81	1.31	24	1	527.22706	2	1052.4410679549	1052.439567066	-0.0015008888999545889	-1.4261025587599987			Shared	439	448	Trypsin	Cutler_PeptideAtlas_TissueProteomes	Roche_human_heart	1407.6162	1254	Roche_human_heart_126	Heart
K.YPEGSSEER.Q	YPEGSSEER	0.000005719149742648959	0.00031619500000000034	Mascot	57.69	36.29	24	1	527.22721	2	1052.4410679549	1052.439867066	-0.001200888900029895	-1.1410509686432688			Shared	439	448	Trypsin	Cutler_PeptideAtlas_TissueProteomes	Roche_human_heart	1405.5035	1235	Roche_human_heart_109	Heart
K.YPEGSSEER.Q	YPEGSSEER	0.00004357228045931553	0.0010265999999999997	Mascot	58.04	36.08	24	1	527.22847	2	1052.4410679549	1052.442387066	0.0013191110999741795	1.2533823889421873			Shared	439	448	Trypsin	Cutler_PeptideAtlas_TissueProteomes	Roche_human_heart	1403.3427	1246	Roche_human_heart_132	Heart
K.YPEGSSEER.Q	YPEGSSEER	0.000007242935945973447	0.00031486	Andromeda	168.83	127.38	0	1	527.22781	2	1052.4410679549	1052.441067066	-0.000000888900103745982	-0.0008446079603044091			Shared	439	448	Trypsin	Cutler_PeptideAtlas_TissueProteomes	Roche_human_heart	1369.32	1327	Roche_human_heart_101	Heart
K.YPEGSSEER.Q	YPEGSSEER	0.004749984438189829	0.036622	Andromeda	91.867	77.02	0	1	527.22781	2	1052.4410679549	1052.441067066	-0.000000888900103745982	-0.0008446079603044091			Shared	439	448	Trypsin	Cutler_PeptideAtlas_TissueProteomes	Roche_human_heart	1401.3600000000001	1319	Roche_human_heart_124	Heart
K.YPEGSSEER.Q	YPEGSSEER	0.0013997216472102583	0.0068506	Andromeda	113.18	69.734	0	1	527.22781	2	1052.4410679549	1052.441067066	-0.000000888900103745982	-0.0008446079603044091			Shared	439	448	Trypsin	Cutler_PeptideAtlas_TissueProteomes	Roche_human_heart	1406.1	1294	Roche_human_heart_127	Heart
K.YPEGSSEER.Q	YPEGSSEER	0.000016810496838131376	0.0000087117	Andromeda	166.07	101.8	0	1	527.22781	2	1052.4410679549	1052.441067066	-0.000000888900103745982	-0.0008446079603044091			Shared	439	448	Trypsin	Cutler_PeptideAtlas_TissueProteomes	Roche_human_heart	1372.32	1515	Roche_human_heart_074	Heart
K.YPEGSSEER.Q	YPEGSSEER	0.00007383872125715474	0.00010192	Andromeda	150.35	93.303	0	1	527.22781	2	1052.4410679549	1052.441067066	-0.000000888900103745982	-0.0008446079603044091			Shared	439	448	Trypsin	Cutler_PeptideAtlas_TissueProteomes	Roche_human_heart	1373.52	1523	Roche_human_heart_075	Heart
K.YPEGSSEER.Q	YPEGSSEER	0.00003935089124829446	0.000067352	Andromeda	153.05	88.781	0	1	527.22781	2	1052.4410679549	1052.441067066	-0.000000888900103745982	-0.0008446079603044091			Shared	439	448	Trypsin	Cutler_PeptideAtlas_TissueProteomes	Roche_human_heart	1404.8999999999999	1539	Roche_human_heart_083	Heart
K.YPEGSSEER.Q	YPEGSSEER	0.0038815940267137275	0.016922	Andromeda	94.692	64.005	0	1	527.22781	2	1052.4410679549	1052.441067066	-0.000000888900103745982	-0.0008446079603044091			Shared	439	448	Trypsin	Cutler_PeptideAtlas_TissueProteomes	Roche_human_heart	1340.58	2237	Roche_human_heart_176	Heart
K.YPEGSSEER.Q	YPEGSSEER	0.0006689644683588224	0.0015827	Andromeda	124.92	77.348	0	1	527.22781	2	1052.4410679549	1052.441067066	-0.000000888900103745982	-0.0008446079603044091			Shared	439	448	Trypsin	Cutler_PeptideAtlas_TissueProteomes	Roche_human_heart	1333.56	2510	Roche_human_heart_189	Heart
K.YPEGSSEER.Q	YPEGSSEER	0.00048799204464234833	0.0014428	Andromeda	126.07	81.718	0	1	527.22781	2	1052.4410679549	1052.441067066	-0.000000888900103745982	-0.0008446079603044091			Shared	439	448	Trypsin	Cutler_PeptideAtlas_TissueProteomes	Roche_human_heart	1319.3400000000001	2150	Roche_human_heart_193	Heart
K.YPEGSSEER.Q	YPEGSSEER	0.0004036833614138315	0.00065357	Andromeda	133.13	97.689	0	1	527.22781	2	1052.4410679549	1052.441067066	-0.000000888900103745982	-0.0008446079603044091			Shared	439	448	Trypsin	Cutler_PeptideAtlas_TissueProteomes	Roche_human_heart	1328.76	2302	Roche_human_heart_195	Heart
K.YPEGSSEER.Q	YPEGSSEER	0.005827195602953777	0.021619	Andromeda	91.867	61.18	0	1	527.22781	2	1052.4410679549	1052.441067066	-0.000000888900103745982	-0.0008446079603044091			Shared	439	448	Trypsin	Cutler_PeptideAtlas_TissueProteomes	Roche_human_heart	1333.98	2355	Roche_human_heart_200	Heart
K.YPEGSSEER.Q	YPEGSSEER	0.001476351919240875	0.004229460000000002	Mascot	38.68	29.43	24	1	527.22588	2	1052.4410679549	1052.437207066	-0.003860888900135251	-3.668508401746159			Shared	439	448	Trypsin	Cutler_PeptideAtlas_TissueProteomes	Roche_human_heart	1402.0735	1297	Roche_human_heart_117	Heart
K.YPEGSSEER.Q	YPEGSSEER	0.00046772032539631615	0.014306900000000006	Mascot	44.86	34.08	24	1	527.22591	2	1052.4410679549	1052.437267066	-0.0038008889000593626	-3.611498083636395			Shared	439	448	Trypsin	Cutler_PeptideAtlas_TissueProteomes	Roche_human_heart	1397.8267	1201	Roche_human_heart_131	Heart
K.YPEGSSEER.Q	YPEGSSEER	0.0000815745558712228	0.000029246000000000025	Mascot	53.21	48.47	24	1	527.2263	2	1052.4410679549	1052.438047066	-0.0030208888999823102	-2.870363949073644			Shared	439	448	Trypsin	Cutler_PeptideAtlas_TissueProteomes	Roche_human_heart	1400.0166	1303	Roche_human_heart_119	Heart
K.YPEGSSEER.Q	YPEGSSEER	0.00023061784592050434	0.006825930000000005	Mascot	44.28	32.71	24	1	527.22637	2	1052.4410679549	1052.438187066	-0.0028808889001084026	-2.737339873772254			Shared	439	448	Trypsin	Cutler_PeptideAtlas_TissueProteomes	Roche_human_heart	1399.6711	1290	Roche_human_heart_134	Heart
K.YPEGSSEER.Q	YPEGSSEER	0.00113046768965813	0.0461365	Mascot	36.59	25.980000000000004	24	1	527.22694	2	1052.4410679549	1052.439327066	-0.0017408889000307681	-1.6541438309830094			Shared	439	448	Trypsin	Cutler_PeptideAtlas_TissueProteomes	Roche_human_heart	1410.2381	1336	Roche_human_heart_123	Heart
K.YPEGSSEER.Q	YPEGSSEER	0.00003712334797344827	0.0024986600000000006	Mascot	57.27	36.09	24	1	527.22697	2	1052.4410679549	1052.439387066	-0.0016808888999548799	-1.5971335128732458			Shared	439	448	Trypsin	Cutler_PeptideAtlas_TissueProteomes	Roche_human_heart	1406.1226	1294	Roche_human_heart_127	Heart
K.YPEGSSEER.Q	YPEGSSEER	0.0007838427964741075	0.03149709999999999	Mascot	41.81	20.21	24	1	527.2272	2	1052.4410679549	1052.439847066	-0.0012208888999793999	-1.1600544079411754			Shared	439	448	Trypsin	Cutler_PeptideAtlas_TissueProteomes	Roche_human_heart	1398.2426	1338	Roche_human_heart_129	Heart
K.YPEGSSEER.Q	YPEGSSEER	0.0001330889092724155	0.0015123600000000001	Mascot	45.83	32.54	24	1	527.22743	2	1052.4410679549	1052.440307066	-0.0007608889000039198	-0.722975303009105			Shared	439	448	Trypsin	Cutler_PeptideAtlas_TissueProteomes	Roche_human_heart	1369.322	1327	Roche_human_heart_101	Heart
K.YPEGSSEER.Q	YPEGSSEER	0.000049177308263595294	0.0023430799999999983	Mascot	57.64	36.54	24	1	527.22744	2	1052.4410679549	1052.440327066	-0.000740888900054415	-0.7039718637111984			Shared	439	448	Trypsin	Cutler_PeptideAtlas_TissueProteomes	Roche_human_heart	1400.8323	1298	Roche_human_heart_136	Heart
K.YPEGSSEER.Q	YPEGSSEER	0.0006718034202364109	0.002422640000000001	Mascot	41.66	29.669999999999995	24	1	527.22793	2	1052.4410679549	1052.441307066	0.0002391110999724333	0.2271966642627061			Shared	439	448	Trypsin	Cutler_PeptideAtlas_TissueProteomes	Roche_human_heart	1401.352	1319	Roche_human_heart_124	Heart
K.YPEGSSEER.Q	YPEGSSEER	0.00002565704396714706	0.0009323619999999997	Mascot	50.19	30.659999999999997	24	1	527.22727	2	1052.4410679549	1052.439987066	-0.0010808889001054922	-1.0270303326397856			Shared	439	448	Trypsin	Cutler_PeptideAtlas_TissueProteomes	Roche_human_heart	1404.2872	1449	Roche_human_heart_089	Heart
K.YPEGSSEER.Q	YPEGSSEER	0.000048276802980972536	0.00006617799999999993	Mascot	45.18	31.79	24	1	527.22743	2	1052.4410679549	1052.440307066	-0.0007608889000039198	-0.722975303009105			Shared	439	448	Trypsin	Cutler_PeptideAtlas_TissueProteomes	Roche_human_heart	1361.1812	1262	Roche_human_heart_088	Heart
K.YPEGSSEER.Q	YPEGSSEER	0.000004977221024875484	0.00019425499999999998	Mascot	58.01	35.84	24	1	527.22746	2	1052.4410679549	1052.440367066	-0.0007008889001554053	-0.6659649851153854			Shared	439	448	Trypsin	Cutler_PeptideAtlas_TissueProteomes	Roche_human_heart	1401.5024	1704	Roche_human_heart_091	Heart
K.YPEGSSEER.Q	YPEGSSEER	0.0000951733201820128	0.0003561520000000001	Mascot	50.85	31.51	24	1	527.22755	2	1052.4410679549	1052.440547066	-0.0005208889001551142	-0.49493403100213845			Shared	439	448	Trypsin	Cutler_PeptideAtlas_TissueProteomes	Roche_human_heart	1367.9644	1417	Roche_human_heart_072	Heart
K.YPEGSSEER.Q	YPEGSSEER	0.00006334972658567267	0.00030148599999999963	Mascot	50.67	33.260000000000005	24	1	527.22761	2	1052.4410679549	1052.440667066	-0.00040088890000333777	-0.38091339478261116			Shared	439	448	Trypsin	Cutler_PeptideAtlas_TissueProteomes	Roche_human_heart	1372.3137	1515	Roche_human_heart_074	Heart
K.YPEGSSEER.Q	YPEGSSEER	0.000028496923347021922	0.00033312800000000013	Mascot	50.67	31.240000000000002	24	1	527.22768	2	1052.4410679549	1052.440807066	-0.0002608889001294301	-0.24788931948122145			Shared	439	448	Trypsin	Cutler_PeptideAtlas_TissueProteomes	Roche_human_heart	1379.0057	1437	Roche_human_heart_078	Heart
K.YPEGSSEER.Q	YPEGSSEER	0.00001518908254936369	0.000258681	Mascot	58.23	42.91	24	1	527.22774	2	1052.4410679549	1052.440927066	-0.00014088889997765364	-0.13386868326169415			Shared	439	448	Trypsin	Cutler_PeptideAtlas_TissueProteomes	Roche_human_heart	1404.8883	1539	Roche_human_heart_083	Heart
K.YPEGSSEER.Q	YPEGSSEER	0.00006229457198805621	0.00005793880000000002	Mascot	46.39	32.91	24	1	527.22786	2	1052.4410679549	1052.441167066	0.00009911109987115196	0.09417258874527228			Shared	439	448	Trypsin	Cutler_PeptideAtlas_TissueProteomes	Roche_human_heart	1408.1994	1395	Roche_human_heart_098	Heart
K.YPEGSSEER.Q	YPEGSSEER	0.0001472480195136233	0.0018142899999999997	Mascot	46.53	35.83	24	1	527.22717	2	1052.4410679549	1052.439787066	-0.001280888900055288	-1.217064726050939			Shared	439	448	Trypsin	Cutler_PeptideAtlas_TissueProteomes	Roche_human_heart	1333.5779	2510	Roche_human_heart_189	Heart
K.YPEGSSEER.Q	YPEGSSEER	0.000008061036728005565	0.0012253300000000006	Mascot	58.45	36.040000000000006	24	1	527.2277	2	1052.4410679549	1052.440847066	-0.00022088890000304673	-0.20988244066936432			Shared	439	448	Trypsin	Cutler_PeptideAtlas_TissueProteomes	Roche_human_heart	1322.8569	2177	Roche_human_heart_191	Heart
K.YPEGSSEER.Q	YPEGSSEER	0.002609490510091089	0.011474	Andromeda	138.98	77.013	0	1	527.22781	2	1052.4410679549	1052.441067066	-0.000000888900103745982	-0.0008446079603044091			Shared	439	448	Trypsin	Cutler_PeptideAtlas_TissueProteomes	Roche_human_heart	1336.2	2281	Roche_human_heart_185	Heart
K.YPEGSSEER.Q	YPEGSSEER	0.006548775462031342	0.033677	Andromeda	84.615	51.257	0	1	527.22781	2	1052.4410679549	1052.441067066	-0.000000888900103745982	-0.0008446079603044091			Shared	439	448	Trypsin	Cutler_PeptideAtlas_TissueProteomes	Roche_human_heart	1417.5600000000002	1401	Roche_human_heart_164	Heart
K.YPEGSSEER.Q	YPEGSSEER	0.004023758572212846	0.016922	Andromeda	94.692	62.474	0	1	527.22781	2	1052.4410679549	1052.441067066	-0.000000888900103745982	-0.0008446079603044091			Shared	439	448	Trypsin	Cutler_PeptideAtlas_TissueProteomes	Roche_human_heart	1340.58	2237	Roche_human_heart_198	Heart
K.YPEGSSEER.Q	YPEGSSEER	0.005555052638361369	0.021468	Andromeda	98.249	72.69	0	1	527.22781	2	1052.4410679549	1052.441067066	-0.000000888900103745982	-0.0008446079603044091			Shared	439	448	Trypsin	Cutler_PeptideAtlas_TissueProteomes	Roche_human_heart	1394.2199999999998	1298	Roche_human_heart_106	Heart
K.YPEGSSEER.Q	YPEGSSEER	0.005346047456762371	0.011686	Andromeda	103.55	77.608	0	1	527.22781	2	1052.4410679549	1052.441067066	-0.000000888900103745982	-0.0008446079603044091			Shared	439	448	Trypsin	Cutler_PeptideAtlas_TissueProteomes	Roche_human_heart	1399.2	1276	Roche_human_heart_110	Heart
K.YPEGSSEER.Q	YPEGSSEER	0.0011884838002019942	0.0033637	Andromeda	120.12	66.151	0	1	527.22781	2	1052.4410679549	1052.441067066	-0.000000888900103745982	-0.0008446079603044091			Shared	439	448	Trypsin	Cutler_PeptideAtlas_TissueProteomes	Roche_human_heart	1401.48	1281	Roche_human_heart_118	Heart
K.YPEGSSEER.Q	YPEGSSEER	0.004735216769437529	0.027991	Andromeda	95.502	45.461	0	1	527.22781	2	1052.4410679549	1052.441067066	-0.000000888900103745982	-0.0008446079603044091			Shared	439	448	Trypsin	Cutler_PeptideAtlas_TissueProteomes	Roche_human_heart	1397.82	1201	Roche_human_heart_131	Heart
K.YPEGSSEER.Q	YPEGSSEER	0.00029785318695040134	0.00022899	Andromeda	140.45	86.478	0	1	527.22781	2	1052.4410679549	1052.441067066	-0.000000888900103745982	-0.0008446079603044091			Shared	439	448	Trypsin	Cutler_PeptideAtlas_TissueProteomes	Roche_human_heart	1359.96	1280	Roche_human_heart_070	Heart
K.YPEGSSEER.Q	YPEGSSEER	0.000047063396703394255	0.000011772	Andromeda	163.16	109.19	0	1	527.22781	2	1052.4410679549	1052.441067066	-0.000000888900103745982	-0.0008446079603044091			Shared	439	448	Trypsin	Cutler_PeptideAtlas_TissueProteomes	Roche_human_heart	1394.82	1388	Roche_human_heart_076	Heart
K.YPEGSSEER.Q	YPEGSSEER	0.00003744684144969136	0.000011772	Andromeda	163.16	115.59	0	1	527.22781	2	1052.4410679549	1052.441067066	-0.000000888900103745982	-0.0008446079603044091			Shared	439	448	Trypsin	Cutler_PeptideAtlas_TissueProteomes	Roche_human_heart	1391.04	1505	Roche_human_heart_080	Heart
K.YPEGSSEER.Q	YPEGSSEER	0.00022478047544718778	0.00056581	Andromeda	134.25	77.199	0	1	527.22781	2	1052.4410679549	1052.441067066	-0.000000888900103745982	-0.0008446079603044091			Shared	439	448	Trypsin	Cutler_PeptideAtlas_TissueProteomes	Roche_human_heart	1378.98	1618	Roche_human_heart_081	Heart
K.YPEGSSEER.Q	YPEGSSEER	0.00005762307241827066	0.000011772	Andromeda	163.16	106.11	0	1	527.22781	2	1052.4410679549	1052.441067066	-0.000000888900103745982	-0.0008446079603044091			Shared	439	448	Trypsin	Cutler_PeptideAtlas_TissueProteomes	Roche_human_heart	1358.94	1476	Roche_human_heart_085	Heart
K.YPEGSSEER.Q	YPEGSSEER	0.00018781241100306156	0.00033744	Andromeda	137.95	90.379	0	1	527.22781	2	1052.4410679549	1052.441067066	-0.000000888900103745982	-0.0008446079603044091			Shared	439	448	Trypsin	Cutler_PeptideAtlas_TissueProteomes	Roche_human_heart	1391.16	1365	Roche_human_heart_097	Heart
K.YPEGSSEER.Q	YPEGSSEER	0.00002281567787810946	0.002117100000000001	Mascot	51.33	33.39	24	1	527.22829	2	1052.4410679549	1052.442027066	0.0009591110999735974	0.9113204807156935			Shared	439	448	Trypsin	Cutler_PeptideAtlas_TissueProteomes	Roche_human_lung	1291.531	2606	Roche_human_lung_011	Heart
K.YPEGSSEER.Q	YPEGSSEER	0.00001799105209786889	0.000004529	Andromeda	179.8	109.99	0	1	527.22781	2	1052.4410679549	1052.441067066	-0.000000888900103745982	-0.0008446079603044091			Shared	439	448	Trypsin	Cutler_PeptideAtlas_TissueProteomes	Roche_human_lung	1291.56	2606	Roche_human_lung_011	Heart
K.YPEGSSEER.Q	YPEGSSEER	0.0047992151511121964	0.09637520000000002	Mascot	19.42	19.42	30	1	641.80906	2	1052.4410679549	1281.603567066	229.16249911110003	217743.78261046752			Shared	439	448	Trypsin	Bantscheff_NatBiotechnol_2011	SC-HDAC_CC-DR_CZC00054217_K-562_CZC00060928	3110.4055	4194	1820_F1_R1_P45805B14_TMT6	K-562
K.YPEGSSEER.Q	YPEGSSEER	0.0047992151511121964	0.09637520000000002	Mascot	19.42	19.42	30	1	641.80906	2	1052.4410679549	1281.603567066	229.16249911110003	217743.78261046752			Shared	439	448	Trypsin	Bantscheff_NatBiotechnol_2011	SC-HDAC_CC-DR_CZC00054217_K-562_CZC00060928	3110.4055	4194	1820_F1_R1_P45805B14_TMT6	K-563
K.YPEGSSEER.Q	YPEGSSEER	0.0047992151511121964	0.09637520000000002	Mascot	19.42	19.42	30	1	641.80906	2	1052.4410679549	1281.603567066	229.16249911110003	217743.78261046752			Shared	439	448	Trypsin	Bantscheff_NatBiotechnol_2011	SC-HDAC_CC-DR_CZC00054217_K-562_CZC00060928	3110.4055	4194	1820_F1_R1_P45805B14_TMT6	K-564
K.YPEGSSEER.Q	YPEGSSEER	0.0047992151511121964	0.09637520000000002	Mascot	19.42	19.42	30	1	641.80906	2	1052.4410679549	1281.603567066	229.16249911110003	217743.78261046752			Shared	439	448	Trypsin	Bantscheff_NatBiotechnol_2011	SC-HDAC_CC-DR_CZC00054217_K-562_CZC00060928	3110.4055	4194	1820_F1_R1_P45805B14_TMT6	K-565
K.YPEGSSEER.Q	YPEGSSEER	0.0047992151511121964	0.09637520000000002	Mascot	19.42	19.42	30	1	641.80906	2	1052.4410679549	1281.603567066	229.16249911110003	217743.78261046752			Shared	439	448	Trypsin	Bantscheff_NatBiotechnol_2011	SC-HDAC_CC-DR_CZC00054217_K-562_CZC00060928	3110.4055	4194	1820_F1_R1_P45805B14_TMT6	K-566
K.YPEGSSEER.Q	YPEGSSEER	0.0047992151511121964	0.09637520000000002	Mascot	19.42	19.42	30	1	641.80906	2	1052.4410679549	1281.603567066	229.16249911110003	217743.78261046752			Shared	439	448	Trypsin	Bantscheff_NatBiotechnol_2011	SC-HDAC_CC-DR_CZC00054217_K-562_CZC00060928	3110.4055	4194	1820_F1_R1_P45805B14_TMT6	K-567
K.YPEGSSEER.Q	YPEGSSEER	0.004691018682234677	0.4473710000000001	Mascot	33.95	21.190000000000005	30	1	599.27778	2	1052.4410679549	1196.541007066	144.09993911109996	136919.72263217974			Shared	439	448	Trypsin	Bantscheff_NatBiotechnol_2011	SC-HDAC_IP_K-562	3027.4965	3860	1539_F1_R1_P42997A05_ITRAQ	K-562
K.YPEGSSEER.Q	YPEGSSEER	0.004691018682234677	0.4473710000000001	Mascot	33.95	21.190000000000005	30	1	599.27778	2	1052.4410679549	1196.541007066	144.09993911109996	136919.72263217974			Shared	439	448	Trypsin	Bantscheff_NatBiotechnol_2011	SC-HDAC_IP_K-562	3027.4965	3860	1539_F1_R1_P42997A05_ITRAQ	K-563
K.YPEGSSEER.Q	YPEGSSEER	0.004691018682234677	0.4473710000000001	Mascot	33.95	21.190000000000005	30	1	599.27778	2	1052.4410679549	1196.541007066	144.09993911109996	136919.72263217974			Shared	439	448	Trypsin	Bantscheff_NatBiotechnol_2011	SC-HDAC_IP_K-562	3027.4965	3860	1539_F1_R1_P42997A05_ITRAQ	K-564
K.YPEGSSEER.Q	YPEGSSEER	0.0007993868184795456	0.24324000000000004	Mascot	50.52	26.640000000000004	30	1	599.2775	2	1052.4410679549	1196.540447066	144.0993791111	136919.19053587812			Shared	439	448	Trypsin	Bantscheff_NatBiotechnol_2011	SC-HDAC_IP_K-562	3004.3577	3963	1539_F1_R1_P42997A06_ITRAQ	K-565
K.YPEGSSEER.Q	YPEGSSEER	0.0007993868184795456	0.24324000000000004	Mascot	50.52	26.640000000000004	30	1	599.2775	2	1052.4410679549	1196.540447066	144.0993791111	136919.19053587812			Shared	439	448	Trypsin	Bantscheff_NatBiotechnol_2011	SC-HDAC_IP_K-562	3004.3577	3963	1539_F1_R1_P42997A06_ITRAQ	K-566
K.YPEGSSEER.Q	YPEGSSEER	0.0007993868184795456	0.24324000000000004	Mascot	50.52	26.640000000000004	30	1	599.2775	2	1052.4410679549	1196.540447066	144.0993791111	136919.19053587812			Shared	439	448	Trypsin	Bantscheff_NatBiotechnol_2011	SC-HDAC_IP_K-562	3004.3577	3963	1539_F1_R1_P42997A06_ITRAQ	K-567
K.YPEGSSEER.Q	YPEGSSEER	0.0006004155766109082	0.3842910000000001	Mascot	38.57	20.52	30	1	599.27823	2	1052.4410679549	1196.541907066	144.10083911109996	136920.57778695034			Shared	439	448	Trypsin	Bantscheff_NatBiotechnol_2011	SC-HDAC_IP_K-562	3034.5812	4082	1539_F1_R1_P42997A09_ITRAQ	K-568
K.YPEGSSEER.Q	YPEGSSEER	0.0006004155766109082	0.3842910000000001	Mascot	38.57	20.52	30	1	599.27823	2	1052.4410679549	1196.541907066	144.10083911109996	136920.57778695034			Shared	439	448	Trypsin	Bantscheff_NatBiotechnol_2011	SC-HDAC_IP_K-562	3034.5812	4082	1539_F1_R1_P42997A09_ITRAQ	K-569
K.YPEGSSEER.Q	YPEGSSEER	0.0006004155766109082	0.3842910000000001	Mascot	38.57	20.52	30	1	599.27823	2	1052.4410679549	1196.541907066	144.10083911109996	136920.57778695034			Shared	439	448	Trypsin	Bantscheff_NatBiotechnol_2011	SC-HDAC_IP_K-562	3034.5812	4082	1539_F1_R1_P42997A09_ITRAQ	K-570
K.YPEGSSEER.Q	YPEGSSEER	0.005515471101179866	0.211405	Mascot	37.14	24.58	31	1	599.28268	2	1052.4410679549	1196.550807066	144.1097391111	136929.0343174593			Shared	439	448	Trypsin	Bantscheff_NatBiotechnol_2011	SC-HDAC_IP_K-562	3012.5223	3990	1539_F1_R1_P42997A11_ITRAQ	K-571
K.YPEGSSEER.Q	YPEGSSEER	0.005515471101179866	0.211405	Mascot	37.14	24.58	31	1	599.28268	2	1052.4410679549	1196.550807066	144.1097391111	136929.0343174593			Shared	439	448	Trypsin	Bantscheff_NatBiotechnol_2011	SC-HDAC_IP_K-562	3012.5223	3990	1539_F1_R1_P42997A11_ITRAQ	K-572
K.YPEGSSEER.Q	YPEGSSEER	0.005515471101179866	0.211405	Mascot	37.14	24.58	31	1	599.28268	2	1052.4410679549	1196.550807066	144.1097391111	136929.0343174593			Shared	439	448	Trypsin	Bantscheff_NatBiotechnol_2011	SC-HDAC_IP_K-562	3012.5223	3990	1539_F1_R1_P42997A11_ITRAQ	K-573
K.YPEGSSEER.Q	YPEGSSEER	0.000010612536452888607	0.0622978	Mascot	56.12	36.23	30	1	599.27805	2	1052.4410679549	1196.541547066	144.10047911109996	136920.2357250421			Shared	439	448	Trypsin	Bantscheff_NatBiotechnol_2011	SC-HDAC_IP_K-562	3060.4097	4050	1539_F1_R1_P42997A07_ITRAQ	K-574
K.YPEGSSEER.Q	YPEGSSEER	0.000010612536452888607	0.0622978	Mascot	56.12	36.23	30	1	599.27805	2	1052.4410679549	1196.541547066	144.10047911109996	136920.2357250421			Shared	439	448	Trypsin	Bantscheff_NatBiotechnol_2011	SC-HDAC_IP_K-562	3060.4097	4050	1539_F1_R1_P42997A07_ITRAQ	K-575
K.YPEGSSEER.Q	YPEGSSEER	0.000010612536452888607	0.0622978	Mascot	56.12	36.23	30	1	599.27805	2	1052.4410679549	1196.541547066	144.10047911109996	136920.2357250421			Shared	439	448	Trypsin	Bantscheff_NatBiotechnol_2011	SC-HDAC_IP_K-562	3060.4097	4050	1539_F1_R1_P42997A07_ITRAQ	K-576
K.YPEGSSEER.Q	YPEGSSEER	0.00037226180470596585	0.35685500000000003	Mascot	36.05	16	30	1	599.27818	2	1052.4410679549	1196.541807066	144.10073911109998	136920.4827697536			Shared	439	448	Trypsin	Bantscheff_NatBiotechnol_2011	SC-HDAC_IP_K-562	3061.9953	3998	1539_F1_R1_P42997A10_ITRAQ	K-577
K.YPEGSSEER.Q	YPEGSSEER	0.00037226180470596585	0.35685500000000003	Mascot	36.05	16	30	1	599.27818	2	1052.4410679549	1196.541807066	144.10073911109998	136920.4827697536			Shared	439	448	Trypsin	Bantscheff_NatBiotechnol_2011	SC-HDAC_IP_K-562	3061.9953	3998	1539_F1_R1_P42997A10_ITRAQ	K-578
K.YPEGSSEER.Q	YPEGSSEER	0.00037226180470596585	0.35685500000000003	Mascot	36.05	16	30	1	599.27818	2	1052.4410679549	1196.541807066	144.10073911109998	136920.4827697536			Shared	439	448	Trypsin	Bantscheff_NatBiotechnol_2011	SC-HDAC_IP_K-562	3061.9953	3998	1539_F1_R1_P42997A10_ITRAQ	K-579
K.YPEGSSEER.Q	YPEGSSEER	0.007772825039376735	0.14563600000000004	Mascot	20.55	12.03	24	1	527.22874	2	1052.4410679549	1052.442927066	0.0018591110999750526	1.766475251281928			Shared	439	448	Trypsin	Seminal_Plasma_Sperm_Cells_Project	Seminal Plasma Proteome	1045.6489	1187	00528_C03_P003793_B00G_A00_R1	Seminal plasma
K.YPEGSSEER.Q	YPEGSSEER	0.007766964545419928	0.035093	Andromeda	76.465	57.685	0	1	527.22781	2	1052.4410679549	1052.441067066	-0.000000888900103745982	-0.0008446079603044091			Shared	439	448	Trypsin	Seminal_Plasma_Sperm_Cells_Project	Seminal Plasma Proteome	1045.62	1187	00528_C03_P003793_B00G_A00_R1	Seminal plasma
K.YPEGSSEER.Q	YPEGSSEER	0.006527198917824854	0.010979600000000003	Mascot	25.21	1.19	24	1	527.22723	2	1052.4410679549	1052.439907066	-0.0011608889001308853	-1.1030440900474558			Shared	439	448	Trypsin	Seminal_Plasma_Sperm_Cells_Project	Seminal Plasma Proteome	1007.6379	1110	00528_E01_P003752_B00E_A00_R2	Seminal plasma
K.YPEGSSEER.Q	YPEGSSEER	0.0057848431773586985	0.01648120000000001	Mascot	22.19	5.17	24	1	527.22743	2	1052.4410679549	1052.440307066	-0.0007608889000039198	-0.722975303009105			Shared	439	448	Trypsin	Seminal_Plasma_Sperm_Cells_Project	Seminal Plasma Proteome	1014.39	1137	00528_B03_P003793_B00F_A00_R1	Seminal plasma
K.YPEGSSEER.Q	YPEGSSEER	0.005408840296786554	0.019127	Andromeda	85.676	66.581	0	1	527.22781	2	1052.4410679549	1052.441067066	-0.000000888900103745982	-0.0008446079603044091			Shared	439	448	Trypsin	Seminal_Plasma_Sperm_Cells_Project	Seminal Plasma Proteome	1007.64	1110	00528_E01_P003752_B00E_A00_R2	Seminal plasma
K.YPEGSSEER.Q	YPEGSSEER	0.00014044687112388629	0.1789	Andromeda	31.494	17.915	0	1	527.22781	2							Shared	439	448	Trypsin_P	WANG_MSB-2019	smooth muscle	755.64	4192	01323_D03_P013562_S00_N20_R1	Smooth muscle
K.YPEGSSEER.Q	YPEGSSEER	0.00012051916486300231	0.002442	Andromeda	86.898	65.598	0	1	527.22781	2							Shared	439	448	Trypsin_P	WANG_MSB-2019	smooth muscle	677.46	3638	01323_D03_P013562_S00_N20_R1	Smooth muscle
K.YPEGSSEER.Q	YPEGSSEER	0.0035876704809583515	0.54786	Andromeda	5.5407	3.0071	0	1	527.22781	2							Shared	439	448	Trypsin_P	WANG_MSB-2019	smooth muscle	636.48	3171	01323_E03_P013562_S00_N21_R1	Smooth muscle
K.YPEGSSEER.Q	YPEGSSEER	0.004807938986217607	0.75007	Andromeda	13.592	2.3701	0	1	527.22781	2							Shared	439	448	Trypsin_P	WANG_MSB-2019	smooth muscle	819.36	4674	01323_D03_P013562_S00_N20_R1	Smooth muscle
K.YPEGSSEER.Q	YPEGSSEER	0.0022765134376371327	0.44184	Andromeda	16.138	13.301	0	1	527.22781	2							Shared	439	448	Trypsin_P	WANG_MSB-2019	smooth muscle	641.2199999999999	3253	01323_F03_P013562_S00_N22_R1	Smooth muscle
K.YPEGSSEER.Q	YPEGSSEER	0.0000923370544277951	0.016522	Andromeda	58.699	38.178	0	1	527.22781	2							Shared	439	448	Trypsin_P	WANG_MSB-2019	smooth muscle	676.8	3516	01323_C03_P013562_S00_N19_R1	Smooth muscle
K.YPEGSSEER.Q	YPEGSSEER	0.00012613481976218643	0.2007	Andromeda	29.774	9.2537	0	1	527.22781	2							Shared	439	448	Trypsin_P	WANG_MSB-2019	smooth muscle	717	3922	01323_D03_P013562_S00_N20_R1	Smooth muscle
K.YPEGSSEER.Q	YPEGSSEER	0.0000033709230081471324	0.00134242	Mascot	59.67	49.57	24	1	527.22782	2	1052.4410679549	1052.441087066	0.000019111099845758872	0.01815883133760211			Shared	439	448	Trypsin	Pandey_Nature_2014	Spinalcord	1181.6044	2872	Adult_Spinalcord_Gel_Elite_67_f10	Spinal cord
K.YPEGSSEER.Q	YPEGSSEER	0.00019470859194317588	0.00059693	Andromeda	134.25	114.46	0	1	527.22781	2	1052.4410679549	1052.441067066	-0.000000888900103745982	-0.0008446079603044091			Shared	439	448	Trypsin	Pandey_Nature_2014	Spinalcord	1181.5800000000002	2872	Adult_Spinalcord_Gel_Elite_67_f10	Spinal cord
K.YPEGSSEER.Q	YPEGSSEER	0.00030287339333281505	0.01245	Andromeda	57.785	47.075	0	1	527.22781	2							Shared	439	448	Trypsin_P	WANG_MSB-2019	spleen	769.4399999999999	3719	01270_D03_P013114_S00_N20_R1	Spleen
K.YPEGSSEER.Q	YPEGSSEER	0.00002576928764685902	0.002314	Andromeda	88.495	67.975	0	1	527.22781	2							Shared	439	448	Trypsin_P	WANG_MSB-2019	stomach	631.62	3747	01276_D03_P013128_S00_N19_R1	Stomach
K.YPEGSSEER.Q	YPEGSSEER	0.00008370398921958001	0.024539	Andromeda	52.725	48.31	0	1	527.22781	2							Shared	439	448	Trypsin_P	WANG_MSB-2019	stomach	633.1800000000001	3655	01276_E03_P013128_S00_N20_R1	Stomach
K.YPEGSSEER.Q	YPEGSSEER	0.00005257176079135508	0.13154	Andromeda	33.19	20.153	0	1	527.22781	2							Shared	439	448	Trypsin_P	WANG_MSB-2019	stomach	651.24	4069	01276_C03_P013128_S00_N18_R1	Stomach
K.YPEGSSEER.Q	YPEGSSEER	0.000027892463102730676	0.0025675	Andromeda	86.898	66.378	0	1	527.22781	2							Shared	439	448	Trypsin_P	WANG_MSB-2019	stomach	666.96	4047	01276_D03_P013128_S00_N19_R1	Stomach
K.YPEGSSEER.Q	YPEGSSEER	0.000028223169664839223	0.014124	Andromeda	59.908	39.387	0	1	527.22781	2							Shared	439	448	Trypsin_P	WANG_MSB-2019	stomach	708.3	4398	01276_D03_P013128_S00_N19_R1	Stomach
K.YPEGSSEER.Q	YPEGSSEER	0.0005455994960001282	0.26338	Andromeda	25.126	15.052	0	1	527.22781	2							Shared	439	448	Trypsin_P	WANG_MSB-2019	stomach	754.02	4779	01276_D03_P013128_S00_N19_R1	Stomach
K.YPEGSSEER.Q	YPEGSSEER	0.0005507598089266998	0.47884	Andromeda	9.6551	4.1734	0	1	527.22781	2							Shared	439	448	Trypsin_P	WANG_MSB-2019	stomach	644.4	3951	01276_G03_P013128_S00_N22_R1	Stomach
K.YPEGSSEER.Q	YPEGSSEER	0.000251295331198782	0.095208	Andromeda	37.344	30.449	0	1	527.22781	2							Shared	439	448	Trypsin_P	WANG_MSB-2019	stomach	669	3948	01276_E03_P013128_S00_N20_R1	Stomach
K.YPEGSSEER.Q	YPEGSSEER	0.0005282103845836675	0.0008862360000000003	Mascot	34.67	34.67	24	1	527.22779	2	1052.4410679549	1052.441027066	-0.00004088890000275569	-0.03885148655611745			Shared	439	448	Trypsin	Larance_MCP_2013	Subcellular characterization of protein degradation	1464.1396	5900	101211_EXP191_CYTO_3	U2-OS cell
K.YPEGSSEER.Q	YPEGSSEER	0.0005282103845836675	0.0008862360000000003	Mascot	34.67	34.67	24	1	527.22779	2	1052.4410679549	1052.441027066	-0.00004088890000275569	-0.03885148655611745			Shared	439	448	Trypsin	Larance_MCP_2013	Subcellular characterization of protein degradation	1464.1396	5900	101211_EXP191_CYTO_3	U2-OS cell
K.YPEGSSEER.Q	YPEGSSEER	0.0005282103845836675	0.0008862360000000003	Mascot	34.67	34.67	24	1	527.22779	2	1052.4410679549	1052.441027066	-0.00004088890000275569	-0.03885148655611745			Shared	439	448	Trypsin	Larance_MCP_2013	Subcellular characterization of protein degradation	1464.1396	5900	101211_EXP191_CYTO_3	U2-OS cell
K.YPEGSSEER.Q	YPEGSSEER	0.0026561956184272127	0.027445	Andromeda	51.276	51.276	0	1	527.22781	2	1052.4410679549	1052.441067066	-0.000000888900103745982	-0.0008446079603044091			Shared	439	448	Trypsin	Larance_MCP_2013	Subcellular characterization of protein degradation	1464.1200000000001	5900	101211_EXP191_CYTO_3	U2-OS cell
K.YPEGSSEER.Q	YPEGSSEER	0.0026561956184272127	0.027445	Andromeda	51.276	51.276	0	1	527.22781	2	1052.4410679549	1052.441067066	-0.000000888900103745982	-0.0008446079603044091			Shared	439	448	Trypsin	Larance_MCP_2013	Subcellular characterization of protein degradation	1464.1200000000001	5900	101211_EXP191_CYTO_3	U2-OS cell
K.YPEGSSEER.Q	YPEGSSEER	0.0026561956184272127	0.027445	Andromeda	51.276	51.276	0	1	527.22781	2	1052.4410679549	1052.441067066	-0.000000888900103745982	-0.0008446079603044091			Shared	439	448	Trypsin	Larance_MCP_2013	Subcellular characterization of protein degradation	1464.1200000000001	5900	101211_EXP191_CYTO_3	U2-OS cell
K.YPEGSSEER.Q	YPEGSSEER	0.002564342089335262	0.042622	Andromeda	45.161	45.161	0	1	527.22781	2	1052.4410679549	1052.441067066	-0.000000888900103745982	-0.0008446079603044091	Label:13C(6)@R		Shared	439	448	Trypsin	Larance_MCP_2013	Subcellular characterization of protein degradation	1413.4199999999998	5571	101211_EXP191_CYTO_2	U2-OS cell
K.YPEGSSEER.Q	YPEGSSEER	0.002564342089335262	0.042622	Andromeda	45.161	45.161	0	1	527.22781	2	1052.4410679549	1052.441067066	-0.000000888900103745982	-0.0008446079603044091	Label:13C(6)@R		Shared	439	448	Trypsin	Larance_MCP_2013	Subcellular characterization of protein degradation	1413.4199999999998	5571	101211_EXP191_CYTO_2	U2-OS cell
K.YPEGSSEER.Q	YPEGSSEER	0.002564342089335262	0.042622	Andromeda	45.161	45.161	0	1	527.22781	2	1052.4410679549	1052.441067066	-0.000000888900103745982	-0.0008446079603044091	Label:13C(6)@R		Shared	439	448	Trypsin	Larance_MCP_2013	Subcellular characterization of protein degradation	1413.4199999999998	5571	101211_EXP191_CYTO_2	U2-OS cell
K.YPEGSSEER.Q	YPEGSSEER	0.00020023969696677596	0.0017182	Andromeda	121.73	89.413	0	1	527.22781	2	1052.4410679549	1052.441067066	-0.000000888900103745982	-0.0008446079603044091			Shared	439	448	Trypsin	Larance_MCP_2013	Subcellular characterization of protein degradation	1099.38	3760	PT1662S2FP1A11	U2-OS cell
K.YPEGSSEER.Q	YPEGSSEER	0.00020023969696677596	0.0017182	Andromeda	121.73	89.413	0	1	527.22781	2	1052.4410679549	1052.441067066	-0.000000888900103745982	-0.0008446079603044091			Shared	439	448	Trypsin	Larance_MCP_2013	Subcellular characterization of protein degradation	1099.38	3760	PT1662S2FP1A11	U2-OS cell
K.YPEGSSEER.Q	YPEGSSEER	0.00020023969696677596	0.0017182	Andromeda	121.73	89.413	0	1	527.22781	2	1052.4410679549	1052.441067066	-0.000000888900103745982	-0.0008446079603044091			Shared	439	448	Trypsin	Larance_MCP_2013	Subcellular characterization of protein degradation	1099.38	3760	PT1662S2FP1A11	U2-OS cell
K.YPEGSSEER.Q	YPEGSSEER	0.003450229489486498	0.0086482	Andromeda	78.939	57.491	0	1	527.22781	2	1052.4410679549	1052.441067066	-0.000000888900103745982	-0.0008446079603044091	Label:13C(6)@R		Shared	439	448	Trypsin	Larance_MCP_2013	Subcellular characterization of protein degradation	1074.66	3637	PT1662S2FP1A11	U2-OS cell
K.YPEGSSEER.Q	YPEGSSEER	0.003450229489486498	0.0086482	Andromeda	78.939	57.491	0	1	527.22781	2	1052.4410679549	1052.441067066	-0.000000888900103745982	-0.0008446079603044091	Label:13C(6)@R		Shared	439	448	Trypsin	Larance_MCP_2013	Subcellular characterization of protein degradation	1074.66	3637	PT1662S2FP1A11	U2-OS cell
K.YPEGSSEER.Q	YPEGSSEER	0.003450229489486498	0.0086482	Andromeda	78.939	57.491	0	1	527.22781	2	1052.4410679549	1052.441067066	-0.000000888900103745982	-0.0008446079603044091	Label:13C(6)@R		Shared	439	448	Trypsin	Larance_MCP_2013	Subcellular characterization of protein degradation	1074.66	3637	PT1662S2FP1A11	U2-OS cell
K.YPEGSSEER.Q	YPEGSSEER	0.0002988665004305293	0.0015645	Andromeda	115.71	74.266	0	1	527.22781	2	1052.4410679549	1052.441067066	-0.000000888900103745982	-0.0008446079603044091	Label:13C(6)15N(4)@R		Shared	439	448	Trypsin	Larance_MCP_2013	Subcellular characterization of protein degradation	1078.68	3655	PT1662S2FP1A11	U2-OS cell
K.YPEGSSEER.Q	YPEGSSEER	0.0002988665004305293	0.0015645	Andromeda	115.71	74.266	0	1	527.22781	2	1052.4410679549	1052.441067066	-0.000000888900103745982	-0.0008446079603044091	Label:13C(6)15N(4)@R		Shared	439	448	Trypsin	Larance_MCP_2013	Subcellular characterization of protein degradation	1078.68	3655	PT1662S2FP1A11	U2-OS cell
K.YPEGSSEER.Q	YPEGSSEER	0.0002988665004305293	0.0015645	Andromeda	115.71	74.266	0	1	527.22781	2	1052.4410679549	1052.441067066	-0.000000888900103745982	-0.0008446079603044091	Label:13C(6)15N(4)@R		Shared	439	448	Trypsin	Larance_MCP_2013	Subcellular characterization of protein degradation	1078.68	3655	PT1662S2FP1A11	U2-OS cell
K.YPEGSSEER.Q	YPEGSSEER	0.0024607760259130335	0.024898	Andromeda	52.579	39.487	0	1	527.22781	2	1052.4410679549	1052.441067066	-0.000000888900103745982	-0.0008446079603044091	Label:13C(6)@R		Shared	439	448	Trypsin	Larance_MCP_2013	Subcellular characterization of protein degradation	1465.5	5907	101211_EXP191_CYTO_3	U2-OS cell
K.YPEGSSEER.Q	YPEGSSEER	0.0024607760259130335	0.024898	Andromeda	52.579	39.487	0	1	527.22781	2	1052.4410679549	1052.441067066	-0.000000888900103745982	-0.0008446079603044091	Label:13C(6)@R		Shared	439	448	Trypsin	Larance_MCP_2013	Subcellular characterization of protein degradation	1465.5	5907	101211_EXP191_CYTO_3	U2-OS cell
K.YPEGSSEER.Q	YPEGSSEER	0.0024607760259130335	0.024898	Andromeda	52.579	39.487	0	1	527.22781	2	1052.4410679549	1052.441067066	-0.000000888900103745982	-0.0008446079603044091	Label:13C(6)@R		Shared	439	448	Trypsin	Larance_MCP_2013	Subcellular characterization of protein degradation	1465.5	5907	101211_EXP191_CYTO_3	U2-OS cell
K.YPEGSSEER.Q	YPEGSSEER	0.0002732124324575963	0.0035706	Andromeda	104.05	80.525	0	1	527.22781	2	1196.5431309549	1052.441067066	-144.10206388890015	-120431.98457367736	iTRAQ4plex@n		Shared	439	448	Trypsin_P	Mertins_TCGA_Nature_2015	TCGA_A2-A0D2-01A_C8-A12U-01A_AR-A1AS-01A_Proteome_BI_20131010	944.34	5416	TCGA_A2-A0D2_C8-A12U_AR-A1AS_117C_W_BI_20131010_H-PM_f05	Brest cancer tissue
K.YPEGSSEER.Q	YPEGSSEER	0.0002732124324575963	0.0035706	Andromeda	104.05	80.525	0	1	527.22781	2	1196.5431309549	1052.441067066	-144.10206388890015	-120431.98457367736	iTRAQ4plex@n		Shared	439	448	Trypsin_P	Mertins_TCGA_Nature_2015	TCGA_A2-A0D2-01A_C8-A12U-01A_AR-A1AS-01A_Proteome_BI_20131010	944.34	5416	TCGA_A2-A0D2_C8-A12U_AR-A1AS_117C_W_BI_20131010_H-PM_f05	Brest cancer tissue
K.YPEGSSEER.Q	YPEGSSEER	0.0002732124324575963	0.0035706	Andromeda	104.05	80.525	0	1	527.22781	2	1196.5431309549	1052.441067066	-144.10206388890015	-120431.98457367736	iTRAQ4plex@n		Shared	439	448	Trypsin_P	Mertins_TCGA_Nature_2015	TCGA_A2-A0D2-01A_C8-A12U-01A_AR-A1AS-01A_Proteome_BI_20131010	944.34	5416	TCGA_A2-A0D2_C8-A12U_AR-A1AS_117C_W_BI_20131010_H-PM_f05	Brest cancer tissue
K.YPEGSSEER.Q	YPEGSSEER	0.0002732124324575963	0.0035706	Andromeda	104.05	80.525	0	1	527.22781	2	1196.5431309549	1052.441067066	-144.10206388890015	-120431.98457367736	iTRAQ4plex@n		Shared	439	448	Trypsin_P	Mertins_TCGA_Nature_2015	TCGA_A2-A0D2-01A_C8-A12U-01A_AR-A1AS-01A_Proteome_BI_20131010	944.34	5416	TCGA_A2-A0D2_C8-A12U_AR-A1AS_117C_W_BI_20131010_H-PM_f05	Brest cancer tissue
K.YPEGSSEER.Q	YPEGSSEER	0.00008497570870381976	0.0028943	Andromeda	104.42	76.327	0	1	527.22781	2	1196.5431309549	1052.441067066	-144.10206388890015	-120431.98457367736	iTRAQ4plex@n		Shared	439	448	Trypsin_P	Mertins_TCGA_Nature_2015	TCGA_A2-A0EV-01A_AN-A0AM-01A_D8-A142-01A_Proteome_BI_20130625	836.52	4418	TCGA_A2-A0EV_AN-A0AM_D8-A142_117C_W_BI_20130625_H-PM_f03	Brest cancer tissue
K.YPEGSSEER.Q	YPEGSSEER	0.00008497570870381976	0.0028943	Andromeda	104.42	76.327	0	1	527.22781	2	1196.5431309549	1052.441067066	-144.10206388890015	-120431.98457367736	iTRAQ4plex@n		Shared	439	448	Trypsin_P	Mertins_TCGA_Nature_2015	TCGA_A2-A0EV-01A_AN-A0AM-01A_D8-A142-01A_Proteome_BI_20130625	836.52	4418	TCGA_A2-A0EV_AN-A0AM_D8-A142_117C_W_BI_20130625_H-PM_f03	Brest cancer tissue
K.YPEGSSEER.Q	YPEGSSEER	0.00008497570870381976	0.0028943	Andromeda	104.42	76.327	0	1	527.22781	2	1196.5431309549	1052.441067066	-144.10206388890015	-120431.98457367736	iTRAQ4plex@n		Shared	439	448	Trypsin_P	Mertins_TCGA_Nature_2015	TCGA_A2-A0EV-01A_AN-A0AM-01A_D8-A142-01A_Proteome_BI_20130625	836.52	4418	TCGA_A2-A0EV_AN-A0AM_D8-A142_117C_W_BI_20130625_H-PM_f03	Brest cancer tissue
K.YPEGSSEER.Q	YPEGSSEER	0.00008497570870381976	0.0028943	Andromeda	104.42	76.327	0	1	527.22781	2	1196.5431309549	1052.441067066	-144.10206388890015	-120431.98457367736	iTRAQ4plex@n		Shared	439	448	Trypsin_P	Mertins_TCGA_Nature_2015	TCGA_A2-A0EV-01A_AN-A0AM-01A_D8-A142-01A_Proteome_BI_20130625	836.52	4418	TCGA_A2-A0EV_AN-A0AM_D8-A142_117C_W_BI_20130625_H-PM_f03	Brest cancer tissue
K.YPEGSSEER.Q	YPEGSSEER	0.006698471184629269	0.14581	Andromeda	50.805	39.939	0	1	527.22781	2	1196.5431309549	1052.441067066	-144.10206388890015	-120431.98457367736	iTRAQ4plex@n		Shared	439	448	Trypsin_P	Mertins_TCGA_Nature_2015	TCGA_A2-A0T6-01A_E2-A158-01A_E2-A15A-01A_Proteome_BI_20130918	800.76	4614	TCGA_A2-A0T6_E2-A158_E2-A15A_117C_W_BI_20130918_H-PM_f05	Brest cancer tissue
K.YPEGSSEER.Q	YPEGSSEER	0.006698471184629269	0.14581	Andromeda	50.805	39.939	0	1	527.22781	2	1196.5431309549	1052.441067066	-144.10206388890015	-120431.98457367736	iTRAQ4plex@n		Shared	439	448	Trypsin_P	Mertins_TCGA_Nature_2015	TCGA_A2-A0T6-01A_E2-A158-01A_E2-A15A-01A_Proteome_BI_20130918	800.76	4614	TCGA_A2-A0T6_E2-A158_E2-A15A_117C_W_BI_20130918_H-PM_f05	Brest cancer tissue
K.YPEGSSEER.Q	YPEGSSEER	0.006698471184629269	0.14581	Andromeda	50.805	39.939	0	1	527.22781	2	1196.5431309549	1052.441067066	-144.10206388890015	-120431.98457367736	iTRAQ4plex@n		Shared	439	448	Trypsin_P	Mertins_TCGA_Nature_2015	TCGA_A2-A0T6-01A_E2-A158-01A_E2-A15A-01A_Proteome_BI_20130918	800.76	4614	TCGA_A2-A0T6_E2-A158_E2-A15A_117C_W_BI_20130918_H-PM_f05	Brest cancer tissue
K.YPEGSSEER.Q	YPEGSSEER	0.006698471184629269	0.14581	Andromeda	50.805	39.939	0	1	527.22781	2	1196.5431309549	1052.441067066	-144.10206388890015	-120431.98457367736	iTRAQ4plex@n		Shared	439	448	Trypsin_P	Mertins_TCGA_Nature_2015	TCGA_A2-A0T6-01A_E2-A158-01A_E2-A15A-01A_Proteome_BI_20130918	800.76	4614	TCGA_A2-A0T6_E2-A158_E2-A15A_117C_W_BI_20130918_H-PM_f05	Brest cancer tissue
K.YPEGSSEER.Q	YPEGSSEER	0.005455215243428975	0.13393	Andromeda	50.353	21.204	0	1	527.22781	2	1196.5431309549	1052.441067066	-144.10206388890015	-120431.98457367736	iTRAQ4plex@n		Shared	439	448	Trypsin_P	Mertins_TCGA_Nature_2015	TCGA_A2-A0T7-01A_C8-A12Q-01A_A8-A079-01A_Proteome_BI_20130820	862.1999999999999	5273	TCGA_A2-A0T7_C8-A12Q_A8-A079_117C_W_BI_20130820_H-PM_f06	Brest cancer tissue
K.YPEGSSEER.Q	YPEGSSEER	0.005455215243428975	0.13393	Andromeda	50.353	21.204	0	1	527.22781	2	1196.5431309549	1052.441067066	-144.10206388890015	-120431.98457367736	iTRAQ4plex@n		Shared	439	448	Trypsin_P	Mertins_TCGA_Nature_2015	TCGA_A2-A0T7-01A_C8-A12Q-01A_A8-A079-01A_Proteome_BI_20130820	862.1999999999999	5273	TCGA_A2-A0T7_C8-A12Q_A8-A079_117C_W_BI_20130820_H-PM_f06	Brest cancer tissue
K.YPEGSSEER.Q	YPEGSSEER	0.005455215243428975	0.13393	Andromeda	50.353	21.204	0	1	527.22781	2	1196.5431309549	1052.441067066	-144.10206388890015	-120431.98457367736	iTRAQ4plex@n		Shared	439	448	Trypsin_P	Mertins_TCGA_Nature_2015	TCGA_A2-A0T7-01A_C8-A12Q-01A_A8-A079-01A_Proteome_BI_20130820	862.1999999999999	5273	TCGA_A2-A0T7_C8-A12Q_A8-A079_117C_W_BI_20130820_H-PM_f06	Brest cancer tissue
K.YPEGSSEER.Q	YPEGSSEER	0.005455215243428975	0.13393	Andromeda	50.353	21.204	0	1	527.22781	2	1196.5431309549	1052.441067066	-144.10206388890015	-120431.98457367736	iTRAQ4plex@n		Shared	439	448	Trypsin_P	Mertins_TCGA_Nature_2015	TCGA_A2-A0T7-01A_C8-A12Q-01A_A8-A079-01A_Proteome_BI_20130820	862.1999999999999	5273	TCGA_A2-A0T7_C8-A12Q_A8-A079_117C_W_BI_20130820_H-PM_f06	Brest cancer tissue
K.YPEGSSEER.Q	YPEGSSEER	0.00364607842864388	0.060868	Andromeda	57.785	49.04	0	1	527.22781	2	1196.5431309549	1052.441067066	-144.10206388890015	-120431.98457367736	iTRAQ4plex@n		Shared	439	448	Trypsin_P	Mertins_TCGA_Nature_2015	TCGA_A2-A0T7-01A_C8-A12Q-01A_A8-A079-01A_Proteome_BI_20130820	888.1800000000001	5522	TCGA_A2-A0T7_C8-A12Q_A8-A079_117C_W_BI_20130820_H-PM_f05	Brest cancer tissue
K.YPEGSSEER.Q	YPEGSSEER	0.00364607842864388	0.060868	Andromeda	57.785	49.05	0	1	527.22781	2	1196.5431309549	1052.441067066	-144.10206388890015	-120431.98457367736	iTRAQ4plex@n		Shared	439	448	Trypsin_P	Mertins_TCGA_Nature_2015	TCGA_A2-A0T7-01A_C8-A12Q-01A_A8-A079-01A_Proteome_BI_20130820	888.1800000000001	5522	TCGA_A2-A0T7_C8-A12Q_A8-A079_117C_W_BI_20130820_H-PM_f05	Brest cancer tissue
K.YPEGSSEER.Q	YPEGSSEER	0.00364607842864388	0.060868	Andromeda	57.785	49.06	0	1	527.22781	2	1196.5431309549	1052.441067066	-144.10206388890015	-120431.98457367736	iTRAQ4plex@n		Shared	439	448	Trypsin_P	Mertins_TCGA_Nature_2015	TCGA_A2-A0T7-01A_C8-A12Q-01A_A8-A079-01A_Proteome_BI_20130820	888.1800000000001	5522	TCGA_A2-A0T7_C8-A12Q_A8-A079_117C_W_BI_20130820_H-PM_f05	Brest cancer tissue
K.YPEGSSEER.Q	YPEGSSEER	0.00364607842864388	0.060868	Andromeda	57.785	49.07	0	1	527.22781	2	1196.5431309549	1052.441067066	-144.10206388890015	-120431.98457367736	iTRAQ4plex@n		Shared	439	448	Trypsin_P	Mertins_TCGA_Nature_2015	TCGA_A2-A0T7-01A_C8-A12Q-01A_A8-A079-01A_Proteome_BI_20130820	888.1800000000001	5522	TCGA_A2-A0T7_C8-A12Q_A8-A079_117C_W_BI_20130820_H-PM_f05	Brest cancer tissue
K.YPEGSSEER.Q	YPEGSSEER	0.0012805435335402644	0.013706	Andromeda	78.932	61.692	0	1	527.22781	2	1196.5431309549	1052.441067066	-144.10206388890015	-120431.98457367736	iTRAQ4plex@n		Shared	439	448	Trypsin_P	Mertins_TCGA_Nature_2015	TCGA_A2-A0YF-01A_BH-A0DD-01A_BH-A0E9-01A_Proteome_BI_20131018	852.12	4523	TCGA_A2-A0YF_BH-A0DD_BH-A0E9_117C_W_BI_20131018_H-PM_f05	Brest cancer tissue
K.YPEGSSEER.Q	YPEGSSEER	0.0012805435335402644	0.013706	Andromeda	78.932	61.692	0	1	527.22781	2	1196.5431309549	1052.441067066	-144.10206388890015	-120431.98457367736	iTRAQ4plex@n		Shared	439	448	Trypsin_P	Mertins_TCGA_Nature_2015	TCGA_A2-A0YF-01A_BH-A0DD-01A_BH-A0E9-01A_Proteome_BI_20131018	852.12	4523	TCGA_A2-A0YF_BH-A0DD_BH-A0E9_117C_W_BI_20131018_H-PM_f05	Brest cancer tissue
K.YPEGSSEER.Q	YPEGSSEER	0.0012805435335402644	0.013706	Andromeda	78.932	61.692	0	1	527.22781	2	1196.5431309549	1052.441067066	-144.10206388890015	-120431.98457367736	iTRAQ4plex@n		Shared	439	448	Trypsin_P	Mertins_TCGA_Nature_2015	TCGA_A2-A0YF-01A_BH-A0DD-01A_BH-A0E9-01A_Proteome_BI_20131018	852.12	4523	TCGA_A2-A0YF_BH-A0DD_BH-A0E9_117C_W_BI_20131018_H-PM_f05	Brest cancer tissue
K.YPEGSSEER.Q	YPEGSSEER	0.0012805435335402644	0.013706	Andromeda	78.932	61.692	0	1	527.22781	2	1196.5431309549	1052.441067066	-144.10206388890015	-120431.98457367736	iTRAQ4plex@n		Shared	439	448	Trypsin_P	Mertins_TCGA_Nature_2015	TCGA_A2-A0YF-01A_BH-A0DD-01A_BH-A0E9-01A_Proteome_BI_20131018	852.12	4523	TCGA_A2-A0YF_BH-A0DD_BH-A0E9_117C_W_BI_20131018_H-PM_f05	Brest cancer tissue
K.YPEGSSEER.Q	YPEGSSEER	0.0010975863008417391	0.0062098	Andromeda	93.667	54.12	0	1	527.22781	2	1196.5431309549	1052.441067066	-144.10206388890015	-120431.98457367736	iTRAQ4plex@n		Shared	439	448	Trypsin_P	Mertins_TCGA_Nature_2015	TCGA_A2-A0YG-01A_E2-A150-01A_BH-A18N-01A_Proteome_BI_20130912	1137.9	4856	TCGA_A2-A0YG_E2-A150_BH-A18N_117C_W_BI_20130912_H-PM_f05	Brest cancer tissue
K.YPEGSSEER.Q	YPEGSSEER	0.0010975863008417391	0.0062098	Andromeda	93.667	54.13	0	1	527.22781	2	1196.5431309549	1052.441067066	-144.10206388890015	-120431.98457367736	iTRAQ4plex@n		Shared	439	448	Trypsin_P	Mertins_TCGA_Nature_2015	TCGA_A2-A0YG-01A_E2-A150-01A_BH-A18N-01A_Proteome_BI_20130912	1137.9	4856	TCGA_A2-A0YG_E2-A150_BH-A18N_117C_W_BI_20130912_H-PM_f05	Brest cancer tissue
K.YPEGSSEER.Q	YPEGSSEER	0.0010975863008417391	0.0062098	Andromeda	93.667	54.14	0	1	527.22781	2	1196.5431309549	1052.441067066	-144.10206388890015	-120431.98457367736	iTRAQ4plex@n		Shared	439	448	Trypsin_P	Mertins_TCGA_Nature_2015	TCGA_A2-A0YG-01A_E2-A150-01A_BH-A18N-01A_Proteome_BI_20130912	1137.9	4856	TCGA_A2-A0YG_E2-A150_BH-A18N_117C_W_BI_20130912_H-PM_f05	Brest cancer tissue
K.YPEGSSEER.Q	YPEGSSEER	0.0010975863008417391	0.0062098	Andromeda	93.667	54.15	0	1	527.22781	2	1196.5431309549	1052.441067066	-144.10206388890015	-120431.98457367736	iTRAQ4plex@n		Shared	439	448	Trypsin_P	Mertins_TCGA_Nature_2015	TCGA_A2-A0YG-01A_E2-A150-01A_BH-A18N-01A_Proteome_BI_20130912	1137.9	4856	TCGA_A2-A0YG_E2-A150_BH-A18N_117C_W_BI_20130912_H-PM_f05	Brest cancer tissue
K.YPEGSSEER.Q	YPEGSSEER	0.0014384137653343644	0.011229	Andromeda	80.986	62.923	0	1	527.22781	2	1196.5431309549	1052.441067066	-144.10206388890015	-120431.98457367736	iTRAQ4plex@n		Shared	439	448	Trypsin_P	Mertins_TCGA_Nature_2015	TCGA_A2-A0YG-01A_E2-A150-01A_BH-A18N-01A_Proteome_BI_20130912	1129.74	4833	TCGA_A2-A0YG_E2-A150_BH-A18N_117C_W_BI_20130912_H-PM_f06	Brest cancer tissue
K.YPEGSSEER.Q	YPEGSSEER	0.0014384137653343644	0.011229	Andromeda	80.986	62.923	0	1	527.22781	2	1196.5431309549	1052.441067066	-144.10206388890015	-120431.98457367736	iTRAQ4plex@n		Shared	439	448	Trypsin_P	Mertins_TCGA_Nature_2015	TCGA_A2-A0YG-01A_E2-A150-01A_BH-A18N-01A_Proteome_BI_20130912	1129.74	4833	TCGA_A2-A0YG_E2-A150_BH-A18N_117C_W_BI_20130912_H-PM_f06	Brest cancer tissue
K.YPEGSSEER.Q	YPEGSSEER	0.0014384137653343644	0.011229	Andromeda	80.986	62.923	0	1	527.22781	2	1196.5431309549	1052.441067066	-144.10206388890015	-120431.98457367736	iTRAQ4plex@n		Shared	439	448	Trypsin_P	Mertins_TCGA_Nature_2015	TCGA_A2-A0YG-01A_E2-A150-01A_BH-A18N-01A_Proteome_BI_20130912	1129.74	4833	TCGA_A2-A0YG_E2-A150_BH-A18N_117C_W_BI_20130912_H-PM_f06	Brest cancer tissue
K.YPEGSSEER.Q	YPEGSSEER	0.0014384137653343644	0.011229	Andromeda	80.986	62.923	0	1	527.22781	2	1196.5431309549	1052.441067066	-144.10206388890015	-120431.98457367736	iTRAQ4plex@n		Shared	439	448	Trypsin_P	Mertins_TCGA_Nature_2015	TCGA_A2-A0YG-01A_E2-A150-01A_BH-A18N-01A_Proteome_BI_20130912	1129.74	4833	TCGA_A2-A0YG_E2-A150_BH-A18N_117C_W_BI_20130912_H-PM_f06	Brest cancer tissue
K.YPEGSSEER.Q	YPEGSSEER	0.0029094151462476917	0.036224	Andromeda	49.418	40.505	0	1	527.22781	2	1196.5431309549	1052.441067066	-144.10206388890015	-120431.98457367736	iTRAQ4plex@n		Shared	439	448	Trypsin_P	Mertins_TCGA_Nature_2015	TCGA_A7-A0CE-01A_BH-A0C0-01A_A2-A0YC-01A_Proteome_BI_20130524	766.86	4730	TCGA_A7-A0CE_BH-A0C0_A2-A0YC_117C_W_BI_20130524_H-PM_f05	Brest cancer tissue
K.YPEGSSEER.Q	YPEGSSEER	0.0029094151462476917	0.036224	Andromeda	49.418	40.505	0	1	527.22781	2	1196.5431309549	1052.441067066	-144.10206388890015	-120431.98457367736	iTRAQ4plex@n		Shared	439	448	Trypsin_P	Mertins_TCGA_Nature_2015	TCGA_A7-A0CE-01A_BH-A0C0-01A_A2-A0YC-01A_Proteome_BI_20130524	766.86	4730	TCGA_A7-A0CE_BH-A0C0_A2-A0YC_117C_W_BI_20130524_H-PM_f05	Brest cancer tissue
K.YPEGSSEER.Q	YPEGSSEER	0.0029094151462476917	0.036224	Andromeda	49.418	40.505	0	1	527.22781	2	1196.5431309549	1052.441067066	-144.10206388890015	-120431.98457367736	iTRAQ4plex@n		Shared	439	448	Trypsin_P	Mertins_TCGA_Nature_2015	TCGA_A7-A0CE-01A_BH-A0C0-01A_A2-A0YC-01A_Proteome_BI_20130524	766.86	4730	TCGA_A7-A0CE_BH-A0C0_A2-A0YC_117C_W_BI_20130524_H-PM_f05	Brest cancer tissue
K.YPEGSSEER.Q	YPEGSSEER	0.0029094151462476917	0.036224	Andromeda	49.418	40.505	0	1	527.22781	2	1196.5431309549	1052.441067066	-144.10206388890015	-120431.98457367736	iTRAQ4plex@n		Shared	439	448	Trypsin_P	Mertins_TCGA_Nature_2015	TCGA_A7-A0CE-01A_BH-A0C0-01A_A2-A0YC-01A_Proteome_BI_20130524	766.86	4730	TCGA_A7-A0CE_BH-A0C0_A2-A0YC_117C_W_BI_20130524_H-PM_f05	Brest cancer tissue
K.YPEGSSEER.Q	YPEGSSEER	0.0009039403887095681	0.0061304	Andromeda	103.42	75.792	0	1	527.22781	2	1196.5431309549	1052.441067066	-144.10206388890015	-120431.98457367736	iTRAQ4plex@n		Shared	439	448	Trypsin_P	Mertins_TCGA_Nature_2015	TCGA_A7-A0CJ-01A_AO-A12F-01A_A2-A0YL-01A_Proteome_BI_20130805	1178.2800000000002	6895	TCGA_A7-A0CJ_AO-A12F_A2-A0YL_117C_W_BI_20130805_H-PM_f05	Brest cancer tissue
K.YPEGSSEER.Q	YPEGSSEER	0.0009039403887095681	0.0061304	Andromeda	103.42	75.792	0	1	527.22781	2	1196.5431309549	1052.441067066	-144.10206388890015	-120431.98457367736	iTRAQ4plex@n		Shared	439	448	Trypsin_P	Mertins_TCGA_Nature_2015	TCGA_A7-A0CJ-01A_AO-A12F-01A_A2-A0YL-01A_Proteome_BI_20130805	1178.2800000000002	6895	TCGA_A7-A0CJ_AO-A12F_A2-A0YL_117C_W_BI_20130805_H-PM_f05	Brest cancer tissue
K.YPEGSSEER.Q	YPEGSSEER	0.0009039403887095681	0.0061304	Andromeda	103.42	75.792	0	1	527.22781	2	1196.5431309549	1052.441067066	-144.10206388890015	-120431.98457367736	iTRAQ4plex@n		Shared	439	448	Trypsin_P	Mertins_TCGA_Nature_2015	TCGA_A7-A0CJ-01A_AO-A12F-01A_A2-A0YL-01A_Proteome_BI_20130805	1178.2800000000002	6895	TCGA_A7-A0CJ_AO-A12F_A2-A0YL_117C_W_BI_20130805_H-PM_f05	Brest cancer tissue
K.YPEGSSEER.Q	YPEGSSEER	0.0009039403887095681	0.0061304	Andromeda	103.42	75.792	0	1	527.22781	2	1196.5431309549	1052.441067066	-144.10206388890015	-120431.98457367736	iTRAQ4plex@n		Shared	439	448	Trypsin_P	Mertins_TCGA_Nature_2015	TCGA_A7-A0CJ-01A_AO-A12F-01A_A2-A0YL-01A_Proteome_BI_20130805	1178.2800000000002	6895	TCGA_A7-A0CJ_AO-A12F_A2-A0YL_117C_W_BI_20130805_H-PM_f05	Brest cancer tissue
K.YPEGSSEER.Q	YPEGSSEER	0.0031789502809790315	0.034677	Andromeda	74.772	47.145	0	1	527.22781	2	1196.5431309549	1052.441067066	-144.10206388890015	-120431.98457367736	iTRAQ4plex@n		Shared	439	448	Trypsin_P	Mertins_TCGA_Nature_2015	TCGA_A7-A0CJ-01A_AO-A12F-01A_A2-A0YL-01A_Proteome_BI_20130805	1191.24	6680	TCGA_A7-A0CJ_AO-A12F_A2-A0YL_117C_W_BI_20130805_H-PM_f06	Brest cancer tissue
K.YPEGSSEER.Q	YPEGSSEER	0.0031789502809790315	0.034677	Andromeda	74.772	47.145	0	1	527.22781	2	1196.5431309549	1052.441067066	-144.10206388890015	-120431.98457367736	iTRAQ4plex@n		Shared	439	448	Trypsin_P	Mertins_TCGA_Nature_2015	TCGA_A7-A0CJ-01A_AO-A12F-01A_A2-A0YL-01A_Proteome_BI_20130805	1191.24	6680	TCGA_A7-A0CJ_AO-A12F_A2-A0YL_117C_W_BI_20130805_H-PM_f06	Brest cancer tissue
K.YPEGSSEER.Q	YPEGSSEER	0.0031789502809790315	0.034677	Andromeda	74.772	47.145	0	1	527.22781	2	1196.5431309549	1052.441067066	-144.10206388890015	-120431.98457367736	iTRAQ4plex@n		Shared	439	448	Trypsin_P	Mertins_TCGA_Nature_2015	TCGA_A7-A0CJ-01A_AO-A12F-01A_A2-A0YL-01A_Proteome_BI_20130805	1191.24	6680	TCGA_A7-A0CJ_AO-A12F_A2-A0YL_117C_W_BI_20130805_H-PM_f06	Brest cancer tissue
K.YPEGSSEER.Q	YPEGSSEER	0.0031789502809790315	0.034677	Andromeda	74.772	47.145	0	1	527.22781	2	1196.5431309549	1052.441067066	-144.10206388890015	-120431.98457367736	iTRAQ4plex@n		Shared	439	448	Trypsin_P	Mertins_TCGA_Nature_2015	TCGA_A7-A0CJ-01A_AO-A12F-01A_A2-A0YL-01A_Proteome_BI_20130805	1191.24	6680	TCGA_A7-A0CJ_AO-A12F_A2-A0YL_117C_W_BI_20130805_H-PM_f06	Brest cancer tissue
K.YPEGSSEER.Q	YPEGSSEER	0.0015448771967193902	0.021213	Andromeda	77.14	55.29	0	1	527.22781	2	1196.5431309549	1052.441067066	-144.10206388890015	-120431.98457367736	iTRAQ4plex@n		Shared	439	448	Trypsin_P	Mertins_TCGA_Nature_2015	TCGA_AN-A0FL-01A_BH-A0DG-01A_AN-A0AS-01A_Proteome_BI_20130726	872.34	4780	TCGA_AN-A0FL_BH-A0DG_AN-A0AS_117C_W_BI_20130726_H-PM_f05	Brest cancer tissue
K.YPEGSSEER.Q	YPEGSSEER	0.0015448771967193902	0.021213	Andromeda	77.14	55.29	0	1	527.22781	2	1196.5431309549	1052.441067066	-144.10206388890015	-120431.98457367736	iTRAQ4plex@n		Shared	439	448	Trypsin_P	Mertins_TCGA_Nature_2015	TCGA_AN-A0FL-01A_BH-A0DG-01A_AN-A0AS-01A_Proteome_BI_20130726	872.34	4780	TCGA_AN-A0FL_BH-A0DG_AN-A0AS_117C_W_BI_20130726_H-PM_f05	Brest cancer tissue
K.YPEGSSEER.Q	YPEGSSEER	0.0015448771967193902	0.021213	Andromeda	77.14	55.29	0	1	527.22781	2	1196.5431309549	1052.441067066	-144.10206388890015	-120431.98457367736	iTRAQ4plex@n		Shared	439	448	Trypsin_P	Mertins_TCGA_Nature_2015	TCGA_AN-A0FL-01A_BH-A0DG-01A_AN-A0AS-01A_Proteome_BI_20130726	872.34	4780	TCGA_AN-A0FL_BH-A0DG_AN-A0AS_117C_W_BI_20130726_H-PM_f05	Brest cancer tissue
K.YPEGSSEER.Q	YPEGSSEER	0.0015448771967193902	0.021213	Andromeda	77.14	55.29	0	1	527.22781	2	1196.5431309549	1052.441067066	-144.10206388890015	-120431.98457367736	iTRAQ4plex@n		Shared	439	448	Trypsin_P	Mertins_TCGA_Nature_2015	TCGA_AN-A0FL-01A_BH-A0DG-01A_AN-A0AS-01A_Proteome_BI_20130726	872.34	4780	TCGA_AN-A0FL_BH-A0DG_AN-A0AS_117C_W_BI_20130726_H-PM_f05	Brest cancer tissue
K.YPEGSSEER.Q	YPEGSSEER	0.009835898880065608	0.1752	Andromeda	37.556	20.316	0	1	527.22781	2	1196.5431309549	1052.441067066	-144.10206388890015	-120431.98457367736	iTRAQ4plex@n		Shared	439	448	Trypsin_P	Mertins_TCGA_Nature_2015	TCGA_AO-A0JC-01A_A8-A08Z-01A_AR-A0TX-01A_Proteome_BI_20130527	801.48	4730	TCGA_AO-A0JC_A8-A08Z_AR-A0TX_117C_W_BI_20130527_H-PM_f05	Brest cancer tissue
K.YPEGSSEER.Q	YPEGSSEER	0.009835898880065608	0.1752	Andromeda	37.556	20.316	0	1	527.22781	2	1196.5431309549	1052.441067066	-144.10206388890015	-120431.98457367736	iTRAQ4plex@n		Shared	439	448	Trypsin_P	Mertins_TCGA_Nature_2015	TCGA_AO-A0JC-01A_A8-A08Z-01A_AR-A0TX-01A_Proteome_BI_20130527	801.48	4730	TCGA_AO-A0JC_A8-A08Z_AR-A0TX_117C_W_BI_20130527_H-PM_f05	Brest cancer tissue
K.YPEGSSEER.Q	YPEGSSEER	0.009835898880065608	0.1752	Andromeda	37.556	20.316	0	1	527.22781	2	1196.5431309549	1052.441067066	-144.10206388890015	-120431.98457367736	iTRAQ4plex@n		Shared	439	448	Trypsin_P	Mertins_TCGA_Nature_2015	TCGA_AO-A0JC-01A_A8-A08Z-01A_AR-A0TX-01A_Proteome_BI_20130527	801.48	4730	TCGA_AO-A0JC_A8-A08Z_AR-A0TX_117C_W_BI_20130527_H-PM_f05	Brest cancer tissue
K.YPEGSSEER.Q	YPEGSSEER	0.009835898880065608	0.1752	Andromeda	37.556	20.316	0	1	527.22781	2	1196.5431309549	1052.441067066	-144.10206388890015	-120431.98457367736	iTRAQ4plex@n		Shared	439	448	Trypsin_P	Mertins_TCGA_Nature_2015	TCGA_AO-A0JC-01A_A8-A08Z-01A_AR-A0TX-01A_Proteome_BI_20130527	801.48	4730	TCGA_AO-A0JC_A8-A08Z_AR-A0TX_117C_W_BI_20130527_H-PM_f05	Brest cancer tissue
K.YPEGSSEER.Q	YPEGSSEER	0.0007745929878428153	0.011062	Andromeda	90.149	66.027	0	1	527.22781	2	1196.5431309549	1052.441067066	-144.10206388890015	-120431.98457367736	iTRAQ4plex@n		Shared	439	448	Trypsin_P	Mertins_TCGA_Nature_2015	TCGA_AO-A0JE-01A_A2-A0T2-01A_AN-A0AJ-01A_Proteome_BI_20130802	1220.8799999999999	6704	TCGA_AO-A0JE_A2-A0T2_AN-A0AJ_117C_W_BI_20130802_H-PM_f05	Brest cancer tissue
K.YPEGSSEER.Q	YPEGSSEER	0.0007745929878428153	0.011062	Andromeda	90.149	66.027	0	1	527.22781	2	1196.5431309549	1052.441067066	-144.10206388890015	-120431.98457367736	iTRAQ4plex@n		Shared	439	448	Trypsin_P	Mertins_TCGA_Nature_2015	TCGA_AO-A0JE-01A_A2-A0T2-01A_AN-A0AJ-01A_Proteome_BI_20130802	1220.8799999999999	6704	TCGA_AO-A0JE_A2-A0T2_AN-A0AJ_117C_W_BI_20130802_H-PM_f05	Brest cancer tissue
K.YPEGSSEER.Q	YPEGSSEER	0.0007745929878428153	0.011062	Andromeda	90.149	66.027	0	1	527.22781	2	1196.5431309549	1052.441067066	-144.10206388890015	-120431.98457367736	iTRAQ4plex@n		Shared	439	448	Trypsin_P	Mertins_TCGA_Nature_2015	TCGA_AO-A0JE-01A_A2-A0T2-01A_AN-A0AJ-01A_Proteome_BI_20130802	1220.8799999999999	6704	TCGA_AO-A0JE_A2-A0T2_AN-A0AJ_117C_W_BI_20130802_H-PM_f05	Brest cancer tissue
K.YPEGSSEER.Q	YPEGSSEER	0.0007745929878428153	0.011062	Andromeda	90.149	66.027	0	1	527.22781	2	1196.5431309549	1052.441067066	-144.10206388890015	-120431.98457367736	iTRAQ4plex@n		Shared	439	448	Trypsin_P	Mertins_TCGA_Nature_2015	TCGA_AO-A0JE-01A_A2-A0T2-01A_AN-A0AJ-01A_Proteome_BI_20130802	1220.8799999999999	6704	TCGA_AO-A0JE_A2-A0T2_AN-A0AJ_117C_W_BI_20130802_H-PM_f05	Brest cancer tissue
K.YPEGSSEER.Q	YPEGSSEER	0.00583161823404923	0.10331	Andromeda	55.908	26.759	0	1	527.22781	2	1196.5431309549	1052.441067066	-144.10206388890015	-120431.98457367736	iTRAQ4plex@n		Shared	439	448	Trypsin_P	Mertins_TCGA_Nature_2015	TCGA_AO-A0JM-01A_C8-A12V-01A_A8-A08G-01A_Proteome_BI_20130927	896.34	5025	TCGA_AO-A0JM_C8-A12V_A8-A08G_117C_W_BI_20130927_H-PM_f05	Brest cancer tissue
K.YPEGSSEER.Q	YPEGSSEER	0.00583161823404923	0.10331	Andromeda	55.908	26.759	0	1	527.22781	2	1196.5431309549	1052.441067066	-144.10206388890015	-120431.98457367736	iTRAQ4plex@n		Shared	439	448	Trypsin_P	Mertins_TCGA_Nature_2015	TCGA_AO-A0JM-01A_C8-A12V-01A_A8-A08G-01A_Proteome_BI_20130927	896.34	5025	TCGA_AO-A0JM_C8-A12V_A8-A08G_117C_W_BI_20130927_H-PM_f05	Brest cancer tissue
K.YPEGSSEER.Q	YPEGSSEER	0.00583161823404923	0.10331	Andromeda	55.908	26.759	0	1	527.22781	2	1196.5431309549	1052.441067066	-144.10206388890015	-120431.98457367736	iTRAQ4plex@n		Shared	439	448	Trypsin_P	Mertins_TCGA_Nature_2015	TCGA_AO-A0JM-01A_C8-A12V-01A_A8-A08G-01A_Proteome_BI_20130927	896.34	5025	TCGA_AO-A0JM_C8-A12V_A8-A08G_117C_W_BI_20130927_H-PM_f05	Brest cancer tissue
K.YPEGSSEER.Q	YPEGSSEER	0.00583161823404923	0.10331	Andromeda	55.908	26.759	0	1	527.22781	2	1196.5431309549	1052.441067066	-144.10206388890015	-120431.98457367736	iTRAQ4plex@n		Shared	439	448	Trypsin_P	Mertins_TCGA_Nature_2015	TCGA_AO-A0JM-01A_C8-A12V-01A_A8-A08G-01A_Proteome_BI_20130927	896.34	5025	TCGA_AO-A0JM_C8-A12V_A8-A08G_117C_W_BI_20130927_H-PM_f05	Brest cancer tissue
K.YPEGSSEER.Q	YPEGSSEER	0.0012018929137860759	0.0079209	Andromeda	86.882	63.81	0	1	527.22781	2	1196.5431309549	1052.441067066	-144.10206388890015	-120431.98457367736	iTRAQ4plex@n		Shared	439	448	Trypsin_P	Mertins_TCGA_Nature_2015	TCGA_AO-A0JM-01A_C8-A12V-01A_A8-A08G-01A_Proteome_BI_20130927	925.4399999999999	4860	TCGA_AO-A0JM_C8-A12V_A8-A08G_117C_W_BI_20130927_H-PM_f06	Brest cancer tissue
K.YPEGSSEER.Q	YPEGSSEER	0.0012018929137860759	0.0079209	Andromeda	86.882	63.81	0	1	527.22781	2	1196.5431309549	1052.441067066	-144.10206388890015	-120431.98457367736	iTRAQ4plex@n		Shared	439	448	Trypsin_P	Mertins_TCGA_Nature_2015	TCGA_AO-A0JM-01A_C8-A12V-01A_A8-A08G-01A_Proteome_BI_20130927	925.4399999999999	4860	TCGA_AO-A0JM_C8-A12V_A8-A08G_117C_W_BI_20130927_H-PM_f06	Brest cancer tissue
K.YPEGSSEER.Q	YPEGSSEER	0.0012018929137860759	0.0079209	Andromeda	86.882	63.81	0	1	527.22781	2	1196.5431309549	1052.441067066	-144.10206388890015	-120431.98457367736	iTRAQ4plex@n		Shared	439	448	Trypsin_P	Mertins_TCGA_Nature_2015	TCGA_AO-A0JM-01A_C8-A12V-01A_A8-A08G-01A_Proteome_BI_20130927	925.4399999999999	4860	TCGA_AO-A0JM_C8-A12V_A8-A08G_117C_W_BI_20130927_H-PM_f06	Brest cancer tissue
K.YPEGSSEER.Q	YPEGSSEER	0.0012018929137860759	0.0079209	Andromeda	86.882	63.81	0	1	527.22781	2	1196.5431309549	1052.441067066	-144.10206388890015	-120431.98457367736	iTRAQ4plex@n		Shared	439	448	Trypsin_P	Mertins_TCGA_Nature_2015	TCGA_AO-A0JM-01A_C8-A12V-01A_A8-A08G-01A_Proteome_BI_20130927	925.4399999999999	4860	TCGA_AO-A0JM_C8-A12V_A8-A08G_117C_W_BI_20130927_H-PM_f06	Brest cancer tissue
K.YPEGSSEER.Q	YPEGSSEER	0.00022973504373978454	0.0032387	Andromeda	108.15	85.434	0	1	527.22781	2	1196.5431309549	1052.441067066	-144.10206388890015	-120431.98457367736	iTRAQ4plex@n		Shared	439	448	Trypsin_P	Mertins_TCGA_Nature_2015	TCGA_AR-A0TT-01A_AR-A1AQ-01A_AO-A12B-01A_Proteome_BI_20131022	814.1400000000001	4239	TCGA_AR-A0TT_AR-A1AQ_AO-A12B_117C_W_BI_20131022_H-PM_f06	Brest cancer tissue
K.YPEGSSEER.Q	YPEGSSEER	0.00022973504373978454	0.0032387	Andromeda	108.15	85.434	0	1	527.22781	2	1196.5431309549	1052.441067066	-144.10206388890015	-120431.98457367736	iTRAQ4plex@n		Shared	439	448	Trypsin_P	Mertins_TCGA_Nature_2015	TCGA_AR-A0TT-01A_AR-A1AQ-01A_AO-A12B-01A_Proteome_BI_20131022	814.1400000000001	4239	TCGA_AR-A0TT_AR-A1AQ_AO-A12B_117C_W_BI_20131022_H-PM_f06	Brest cancer tissue
K.YPEGSSEER.Q	YPEGSSEER	0.00022973504373978454	0.0032387	Andromeda	108.15	85.434	0	1	527.22781	2	1196.5431309549	1052.441067066	-144.10206388890015	-120431.98457367736	iTRAQ4plex@n		Shared	439	448	Trypsin_P	Mertins_TCGA_Nature_2015	TCGA_AR-A0TT-01A_AR-A1AQ-01A_AO-A12B-01A_Proteome_BI_20131022	814.1400000000001	4239	TCGA_AR-A0TT_AR-A1AQ_AO-A12B_117C_W_BI_20131022_H-PM_f06	Brest cancer tissue
K.YPEGSSEER.Q	YPEGSSEER	0.00022973504373978454	0.0032387	Andromeda	108.15	85.434	0	1	527.22781	2	1196.5431309549	1052.441067066	-144.10206388890015	-120431.98457367736	iTRAQ4plex@n		Shared	439	448	Trypsin_P	Mertins_TCGA_Nature_2015	TCGA_AR-A0TT-01A_AR-A1AQ-01A_AO-A12B-01A_Proteome_BI_20131022	814.1400000000001	4239	TCGA_AR-A0TT_AR-A1AQ_AO-A12B_117C_W_BI_20131022_H-PM_f06	Brest cancer tissue
K.YPEGSSEER.Q	YPEGSSEER	0.0007151718256716158	0.0058633	Andromeda	97.277	82.515	0	1	527.22781	2	1196.5431309549	1052.441067066	-144.10206388890015	-120431.98457367736	iTRAQ4plex@n		Shared	439	448	Trypsin_P	Mertins_TCGA_Nature_2015	TCGA_AR-A0TT-01A_AR-A1AQ-01A_AO-A12B-01A_Proteome_BI_20131022	809.5200000000001	4266	TCGA_AR-A0TT_AR-A1AQ_AO-A12B_117C_W_BI_20131022_H-PM_f05	Brest cancer tissue
K.YPEGSSEER.Q	YPEGSSEER	0.0007151718256716158	0.0058633	Andromeda	97.277	82.515	0	1	527.22781	2	1196.5431309549	1052.441067066	-144.10206388890015	-120431.98457367736	iTRAQ4plex@n		Shared	439	448	Trypsin_P	Mertins_TCGA_Nature_2015	TCGA_AR-A0TT-01A_AR-A1AQ-01A_AO-A12B-01A_Proteome_BI_20131022	809.5200000000001	4266	TCGA_AR-A0TT_AR-A1AQ_AO-A12B_117C_W_BI_20131022_H-PM_f05	Brest cancer tissue
K.YPEGSSEER.Q	YPEGSSEER	0.0007151718256716158	0.0058633	Andromeda	97.277	82.515	0	1	527.22781	2	1196.5431309549	1052.441067066	-144.10206388890015	-120431.98457367736	iTRAQ4plex@n		Shared	439	448	Trypsin_P	Mertins_TCGA_Nature_2015	TCGA_AR-A0TT-01A_AR-A1AQ-01A_AO-A12B-01A_Proteome_BI_20131022	809.5200000000001	4266	TCGA_AR-A0TT_AR-A1AQ_AO-A12B_117C_W_BI_20131022_H-PM_f05	Brest cancer tissue
K.YPEGSSEER.Q	YPEGSSEER	0.0007151718256716158	0.0058633	Andromeda	97.277	82.515	0	1	527.22781	2	1196.5431309549	1052.441067066	-144.10206388890015	-120431.98457367736	iTRAQ4plex@n		Shared	439	448	Trypsin_P	Mertins_TCGA_Nature_2015	TCGA_AR-A0TT-01A_AR-A1AQ-01A_AO-A12B-01A_Proteome_BI_20131022	809.5200000000001	4266	TCGA_AR-A0TT_AR-A1AQ_AO-A12B_117C_W_BI_20131022_H-PM_f05	Brest cancer tissue
K.YPEGSSEER.Q	YPEGSSEER	0.003313731852997037	0.052423	Andromeda	65.933	45.699	0	1	527.22781	2	1196.5431309549	1052.441067066	-144.10206388890015	-120431.98457367736	iTRAQ4plex@n		Shared	439	448	Trypsin_P	Mertins_TCGA_Nature_2015	TCGA_AR-A0TV-01A_C8-A12Z-01A_AO-A0JJ-01A_Proteome_BI_20130730	1209.78	6813	TCGA_AR-A0TV_C8-A12Z_AO-A0JJ_117C_W_BI_20130730_H-PM_f05	Brest cancer tissue
K.YPEGSSEER.Q	YPEGSSEER	0.003313731852997037	0.052423	Andromeda	65.933	45.699	0	1	527.22781	2	1196.5431309549	1052.441067066	-144.10206388890015	-120431.98457367736	iTRAQ4plex@n		Shared	439	448	Trypsin_P	Mertins_TCGA_Nature_2015	TCGA_AR-A0TV-01A_C8-A12Z-01A_AO-A0JJ-01A_Proteome_BI_20130730	1209.78	6813	TCGA_AR-A0TV_C8-A12Z_AO-A0JJ_117C_W_BI_20130730_H-PM_f05	Brest cancer tissue
K.YPEGSSEER.Q	YPEGSSEER	0.003313731852997037	0.052423	Andromeda	65.933	45.699	0	1	527.22781	2	1196.5431309549	1052.441067066	-144.10206388890015	-120431.98457367736	iTRAQ4plex@n		Shared	439	448	Trypsin_P	Mertins_TCGA_Nature_2015	TCGA_AR-A0TV-01A_C8-A12Z-01A_AO-A0JJ-01A_Proteome_BI_20130730	1209.78	6813	TCGA_AR-A0TV_C8-A12Z_AO-A0JJ_117C_W_BI_20130730_H-PM_f05	Brest cancer tissue
K.YPEGSSEER.Q	YPEGSSEER	0.003313731852997037	0.052423	Andromeda	65.933	45.699	0	1	527.22781	2	1196.5431309549	1052.441067066	-144.10206388890015	-120431.98457367736	iTRAQ4plex@n		Shared	439	448	Trypsin_P	Mertins_TCGA_Nature_2015	TCGA_AR-A0TV-01A_C8-A12Z-01A_AO-A0JJ-01A_Proteome_BI_20130730	1209.78	6813	TCGA_AR-A0TV_C8-A12Z_AO-A0JJ_117C_W_BI_20130730_H-PM_f05	Brest cancer tissue
K.YPEGSSEER.Q	YPEGSSEER	0.005440416955892015	0.097343	Andromeda	46.462	25.942	0	1	527.22781	2	1196.5431309549	1052.441067066	-144.10206388890015	-120431.98457367736	iTRAQ4plex@n		Shared	439	448	Trypsin_P	Mertins_TCGA_Nature_2015	TCGA_AR-A1AP-01A_AN-A0FK-01A_AO-A0J6-01A_Proteome_BI_20130517	884.58	5111	TCGA_AR-A1AP_AN-A0FK_AO-A0J6_117C_W_BI_20130517_H-PM_f05	Brest cancer tissue
K.YPEGSSEER.Q	YPEGSSEER	0.005440416955892015	0.097343	Andromeda	46.462	25.942	0	1	527.22781	2	1196.5431309549	1052.441067066	-144.10206388890015	-120431.98457367736	iTRAQ4plex@n		Shared	439	448	Trypsin_P	Mertins_TCGA_Nature_2015	TCGA_AR-A1AP-01A_AN-A0FK-01A_AO-A0J6-01A_Proteome_BI_20130517	884.58	5111	TCGA_AR-A1AP_AN-A0FK_AO-A0J6_117C_W_BI_20130517_H-PM_f05	Brest cancer tissue
K.YPEGSSEER.Q	YPEGSSEER	0.005440416955892015	0.097343	Andromeda	46.462	25.942	0	1	527.22781	2	1196.5431309549	1052.441067066	-144.10206388890015	-120431.98457367736	iTRAQ4plex@n		Shared	439	448	Trypsin_P	Mertins_TCGA_Nature_2015	TCGA_AR-A1AP-01A_AN-A0FK-01A_AO-A0J6-01A_Proteome_BI_20130517	884.58	5111	TCGA_AR-A1AP_AN-A0FK_AO-A0J6_117C_W_BI_20130517_H-PM_f05	Brest cancer tissue
K.YPEGSSEER.Q	YPEGSSEER	0.005440416955892015	0.097343	Andromeda	46.462	25.942	0	1	527.22781	2	1196.5431309549	1052.441067066	-144.10206388890015	-120431.98457367736	iTRAQ4plex@n		Shared	439	448	Trypsin_P	Mertins_TCGA_Nature_2015	TCGA_AR-A1AP-01A_AN-A0FK-01A_AO-A0J6-01A_Proteome_BI_20130517	884.58	5111	TCGA_AR-A1AP_AN-A0FK_AO-A0J6_117C_W_BI_20130517_H-PM_f05	Brest cancer tissue
K.YPEGSSEER.Q	YPEGSSEER	0.000988037079982827	0.012436	Andromeda	77.533	60.293	0	1	527.22781	2	1196.5431309549	1052.441067066	-144.10206388890015	-120431.98457367736	iTRAQ4plex@n		Shared	439	448	Trypsin_P	Mertins_TCGA_Nature_2015	TCGA_AR-A1AW-01A_AR-A1AV-01A_C8-A135-01A_Proteome_BI_20130628	843.12	4724	TCGA_AR-A1AW_AR-A1AV_C8-A135_117C_W_BI_20130628_H-PM_f05	Brest cancer tissue
K.YPEGSSEER.Q	YPEGSSEER	0.000988037079982827	0.012436	Andromeda	77.533	60.293	0	1	527.22781	2	1196.5431309549	1052.441067066	-144.10206388890015	-120431.98457367736	iTRAQ4plex@n		Shared	439	448	Trypsin_P	Mertins_TCGA_Nature_2015	TCGA_AR-A1AW-01A_AR-A1AV-01A_C8-A135-01A_Proteome_BI_20130628	843.12	4724	TCGA_AR-A1AW_AR-A1AV_C8-A135_117C_W_BI_20130628_H-PM_f05	Brest cancer tissue
K.YPEGSSEER.Q	YPEGSSEER	0.000988037079982827	0.012436	Andromeda	77.533	60.293	0	1	527.22781	2	1196.5431309549	1052.441067066	-144.10206388890015	-120431.98457367736	iTRAQ4plex@n		Shared	439	448	Trypsin_P	Mertins_TCGA_Nature_2015	TCGA_AR-A1AW-01A_AR-A1AV-01A_C8-A135-01A_Proteome_BI_20130628	843.12	4724	TCGA_AR-A1AW_AR-A1AV_C8-A135_117C_W_BI_20130628_H-PM_f05	Brest cancer tissue
K.YPEGSSEER.Q	YPEGSSEER	0.000988037079982827	0.012436	Andromeda	77.533	60.293	0	1	527.22781	2	1196.5431309549	1052.441067066	-144.10206388890015	-120431.98457367736	iTRAQ4plex@n		Shared	439	448	Trypsin_P	Mertins_TCGA_Nature_2015	TCGA_AR-A1AW-01A_AR-A1AV-01A_C8-A135-01A_Proteome_BI_20130628	843.12	4724	TCGA_AR-A1AW_AR-A1AV_C8-A135_117C_W_BI_20130628_H-PM_f05	Brest cancer tissue
K.YPEGSSEER.Q	YPEGSSEER	0.0009018711787461312	0.029264	Andromeda	67.704	53.03	0	1	527.22781	2	1196.5431309549	1052.441067066	-144.10206388890015	-120431.98457367736	iTRAQ4plex@n		Shared	439	448	Trypsin_P	Mertins_TCGA_Nature_2015	TCGA_D8-A13Y-01A_A8-A076-01A_AO-A126-01A_Proteome_BI_20130617	841.1999999999999	5248	TCGA_D8-A13Y_A8-A076_AO-A126_117C_W_BI_20130617_H-PM_f05	Brest cancer tissue
K.YPEGSSEER.Q	YPEGSSEER	0.0009018711787461312	0.029264	Andromeda	67.704	53.04	0	1	527.22781	2	1196.5431309549	1052.441067066	-144.10206388890015	-120431.98457367736	iTRAQ4plex@n		Shared	439	448	Trypsin_P	Mertins_TCGA_Nature_2015	TCGA_D8-A13Y-01A_A8-A076-01A_AO-A126-01A_Proteome_BI_20130617	841.1999999999999	5248	TCGA_D8-A13Y_A8-A076_AO-A126_117C_W_BI_20130617_H-PM_f05	Brest cancer tissue
K.YPEGSSEER.Q	YPEGSSEER	0.0009018711787461312	0.029264	Andromeda	67.704	53.05	0	1	527.22781	2	1196.5431309549	1052.441067066	-144.10206388890015	-120431.98457367736	iTRAQ4plex@n		Shared	439	448	Trypsin_P	Mertins_TCGA_Nature_2015	TCGA_D8-A13Y-01A_A8-A076-01A_AO-A126-01A_Proteome_BI_20130617	841.1999999999999	5248	TCGA_D8-A13Y_A8-A076_AO-A126_117C_W_BI_20130617_H-PM_f05	Brest cancer tissue
K.YPEGSSEER.Q	YPEGSSEER	0.0009018711787461312	0.029264	Andromeda	67.704	53.06	0	1	527.22781	2	1196.5431309549	1052.441067066	-144.10206388890015	-120431.98457367736	iTRAQ4plex@n		Shared	439	448	Trypsin_P	Mertins_TCGA_Nature_2015	TCGA_D8-A13Y-01A_A8-A076-01A_AO-A126-01A_Proteome_BI_20130617	841.1999999999999	5248	TCGA_D8-A13Y_A8-A076_AO-A126_117C_W_BI_20130617_H-PM_f05	Brest cancer tissue
K.YPEGSSEER.Q	YPEGSSEER	0.0009977564538018813	0.012599	Andromeda	81.95	58.182	0	1	527.22781	2	1196.5431309549	1052.441067066	-144.10206388890015	-120431.98457367736	iTRAQ4plex@n		Shared	439	448	Trypsin_P	Mertins_TCGA_Nature_2015	TCGA_E2-A10A-01A_BH-A18Q-01A_C8-A130-01A_Proteome_BI_20130222	795.78	4693	TCGA_E2-A10A_BH-A18Q_C8-A130_117C_W_BI_20130222_H-PM_f05	Brest cancer tissue
K.YPEGSSEER.Q	YPEGSSEER	0.0009977564538018813	0.012599	Andromeda	81.95	58.182	0	1	527.22781	2	1196.5431309549	1052.441067066	-144.10206388890015	-120431.98457367736	iTRAQ4plex@n		Shared	439	448	Trypsin_P	Mertins_TCGA_Nature_2015	TCGA_E2-A10A-01A_BH-A18Q-01A_C8-A130-01A_Proteome_BI_20130222	795.78	4693	TCGA_E2-A10A_BH-A18Q_C8-A130_117C_W_BI_20130222_H-PM_f05	Brest cancer tissue
K.YPEGSSEER.Q	YPEGSSEER	0.0009977564538018813	0.012599	Andromeda	81.95	58.182	0	1	527.22781	2	1196.5431309549	1052.441067066	-144.10206388890015	-120431.98457367736	iTRAQ4plex@n		Shared	439	448	Trypsin_P	Mertins_TCGA_Nature_2015	TCGA_E2-A10A-01A_BH-A18Q-01A_C8-A130-01A_Proteome_BI_20130222	795.78	4693	TCGA_E2-A10A_BH-A18Q_C8-A130_117C_W_BI_20130222_H-PM_f05	Brest cancer tissue
K.YPEGSSEER.Q	YPEGSSEER	0.0009977564538018813	0.012599	Andromeda	81.95	58.182	0	1	527.22781	2	1196.5431309549	1052.441067066	-144.10206388890015	-120431.98457367736	iTRAQ4plex@n		Shared	439	448	Trypsin_P	Mertins_TCGA_Nature_2015	TCGA_E2-A10A-01A_BH-A18Q-01A_C8-A130-01A_Proteome_BI_20130222	795.78	4693	TCGA_E2-A10A_BH-A18Q_C8-A130_117C_W_BI_20130222_H-PM_f05	Brest cancer tissue
K.YPEGSSEER.Q	YPEGSSEER	0.000005333319149296366	0.0016437700000000003	Mascot	60.75	49.95	24	1	527.22725	2	1052.4410679549	1052.439947066	-0.001120888900004502	-1.0650372112355986			Shared	439	448	Trypsin	Pandey_Nature_2014	Testis	1151.8189	2160	Adult_Testis_Gel_Elite_69_f09	Testis
K.YPEGSSEER.Q	YPEGSSEER	0.000012321745315598924	0.002725000000000001	Mascot	58.41	46.09	24	1	527.22778	2	1052.4410679549	1052.441007066	-0.000060888899952260545	-0.05785492585402397			Shared	439	448	Trypsin	Pandey_Nature_2014	Testis	1116.4657	2465	Adult_Testis_Gel_Elite_69_f10	Testis
K.YPEGSSEER.Q	YPEGSSEER	0.00017270357168337684	0.00070044	Andromeda	130.66	105.71	0	1	527.22781	2	1052.4410679549	1052.441067066	-0.000000888900103745982	-0.0008446079603044091			Shared	439	448	Trypsin	Pandey_Nature_2014	Testis	1087.08	2369	Adult_Testis_Gel_Elite_69_f10	Testis
K.YPEGSSEER.Q	YPEGSSEER	0.00013488323198510376	0.00096217	Andromeda	123.86	104.08	0	1	527.22781	2	1052.4410679549	1052.441067066	-0.000000888900103745982	-0.0008446079603044091			Shared	439	448	Trypsin	Pandey_Nature_2014	Testis	1120.5	2064	Adult_Testis_Gel_Elite_69_f09	Testis
K.YPEGSSEER.Q	YPEGSSEER	0.00020551391309361536	0.0002136	Andromeda	136.57	95.118	0	1	527.22781	2	1052.4410679549	1052.441067066	-0.000000888900103745982	-0.0008446079603044091			Shared	439	448	Trypsin	Topf_TranslProteomics_2013	The human islet of Langerhans proteome	760.32	2749	2012_07_10_CAP_OT_25_N1727_exp1_3_fr_1_2	The human islet of Langerhans proteome
K.YPEGSSEER.Q	YPEGSSEER	0.00004100822484322929	0.00029082300000000017	Mascot	40.96	33.29	24	1	527.22794	2	1052.4410679549	1052.441327066	0.00025911109992193815	0.24620010356061264			Shared	439	448	Trypsin	Topf_TranslProteomics_2013	The human islet of Langerhans proteome	744.3474	2693	2012_07_10_CAP_OT_25_N1727_exp1_3_fr_1_2	The human islet of Langerhans proteome
K.YPEGSSEER.Q	YPEGSSEER	0.00012770300467729702	0.0003689349999999995	Mascot	40.18	26.740000000000002	24	1	527.22784	2	1052.4410679549	1052.441127066	0.000059111099972142256	0.056165710149459244			Shared	439	448	Trypsin	Maier_MCP_2013	tissue_proteomes	797.8503	622	000349_E03_P002396_B00E_A00_R1	Stomach
K.YPEGSSEER.Q	YPEGSSEER	0.0010131835761422686	0.0027368	Andromeda	103.55	103.55	0	1	527.22781	2	1052.4410679549	1052.441067066	-0.000000888900103745982	-0.0008446079603044091			Shared	439	448	Trypsin	Maier_MCP_2013	tissue_proteomes	826.5	650	000349_E07_P002402_B00E_A00_R1	Colon
K.YPEGSSEER.Q	YPEGSSEER	0.004349187923375438	0.0099627	Andromeda	87.258	63.904	0	1	527.22781	2	1052.4410679549	1052.441067066	-0.000000888900103745982	-0.0008446079603044091			Shared	439	448	Trypsin	Maier_MCP_2013	tissue_proteomes	1263.06	924	000337_G01_P002275_A00_B00G_R1	Esophagus
K.YPEGSSEER.Q	YPEGSSEER	0.00045500783958290873	0.0005398550000000001	Mascot	35.91	28.809999999999995	24	1	527.22797	2	1052.4410679549	1052.441387066	0.0003191110999978264	0.3032104216703763			Shared	439	448	Trypsin	Maier_MCP_2013	tissue_proteomes	826.4787	650	000349_E07_P002402_B00E_A00_R1	Colon
K.YPEGSSEER.Q	YPEGSSEER	0.00001781556238904781	0.0026269699999999993	Mascot	48.42	34.510000000000005	24	1	527.22778	2	1052.4410679549	1052.441007066	-0.000060888899952260545	-0.05785492585402397			Shared	439	448	Trypsin	Maier_MCP_2013	tissue_proteomes	1137.2712	825	000337_E01_P002275_A00_B00E_R1	Esophagus
K.YPEGSSEER.Q	YPEGSSEER	0.00019531912541295013	0.00059793	Andromeda	128.27	74.302	0	1	527.22781	2	1052.4410679549	1052.441067066	-0.000000888900103745982	-0.0008446079603044091			Shared	439	448	Trypsin	Maier_MCP_2013	tissue_proteomes	1151.76	857	000337_E01_P002275_A00_B00E_R1	Esophagus
K.YPEGSSEER.Q	YPEGSSEER	0.00001494833824201979	0.000031027	Andromeda	150.27	93.22	0	1	527.22781	2	1052.4410679549	1052.441067066	-0.000000888900103745982	-0.0008446079603044091			Shared	439	448	Trypsin	Maier_MCP_2013	tissue_proteomes	797.88	622	000349_E03_P002396_B00E_A00_R1	Stomach
K.YPEGSSEER.Q	YPEGSSEER	0.0004664930016920298	0.0017758000000000003	Mascot	29.52	23.48	24	1	527.22783	2	1052.4410679549	1052.441107066	0.0000391111000226374	0.03716227085155272			Shared	439	448	Trypsin	Maier_MCP_2013	tissue_proteomes	833.2609	677	000349_E05_P002399_B00E_A00_R1	Colon
K.YPEGSSEER.Q	YPEGSSEER	0.000050037791791957794	0.0000036290300000000033	Mascot	36.26	35.739999999999995	24	1	527.22772	2	1052.4410679549	1052.440887066	-0.00018088890010403702	-0.17187556207355129			Shared	439	448	Trypsin	Maier_MCP_2013	tissue_proteomes	1374.6148	1115	00311_B02_P002112_A00_B00J_R1	Stomach
K.YPEGSSEER.Q	YPEGSSEER	0.0001914620762253419	0.0011982100000000006	Mascot	44.39	33.88	24	1	527.22772	2	1052.4410679549	1052.440887066	-0.00018088890010403702	-0.17187556207355129			Shared	439	448	Trypsin	Maier_MCP_2013	tissue_proteomes	1263.0852	924	000337_G01_P002275_A00_B00G_R1	Esophagus
K.YPEGSSEER.Q	YPEGSSEER	0.009407441468755356	0.14335	Andromeda	62.823	34.424	0	1	527.22781	2	1052.4410679549	1052.441067066	-0.000000888900103745982	-0.0008446079603044091			Shared	439	448	Trypsin	Maier_MCP_2013	tissue_proteomes	794.04	637	000349_E09_P002405_B00E_A00_R1	Colon
K.YPEGSSEER.Q	YPEGSSEER	0.0021095586066861745	0.0022762	Andromeda	107.21	107.21	0	1	527.22781	2	1052.4410679549	1052.441067066	-0.000000888900103745982	-0.0008446079603044091			Shared	439	448	Trypsin	Maier_MCP_2013	tissue_proteomes	1374.6	1115	00311_B02_P002112_A00_B00J_R1	Stomach
K.YPEGSSEER.Q	YPEGSSEER	0.0006029354114430635	0.50048	Andromeda	30.612	13.372	0	1	527.22781	2							Shared	439	448	Trypsin_P	WANG_MSB-2019	tonsil	555.402	2738	01092_B03_P010747_S00_N18_R1	Tonsil
K.YPEGSSEER.Q	YPEGSSEER	0.000026899506940102934	0.0031126	Andromeda	88.495	67.975	0	1	527.22781	2							Shared	439	448	Trypsin_P	WANG_MSB-2019	urinary bladder	732.9	3523	01293_D03_P013196_S00_N20_R1	Urinary bladder
K.YPEGSSEER.Q	YPEGSSEER	0.0025803689113185436	0.43687	Andromeda	10.309	3.0193	0	1	527.22781	2							Shared	439	448	Trypsin_P	WANG_MSB-2019	urinary bladder	814.3199999999999	4152	01293_D03_P013196_S00_N20_R1	Urinary bladder
K.YPEGSSEER.Q	YPEGSSEER	0.0014960516542590883	0.53095	Andromeda	16.138	6.2269	0	1	527.22781	2							Shared	439	448	Trypsin_P	WANG_MSB-2019	urinary bladder	707.4	3147	01293_E03_P013196_S00_N21_R1	Urinary bladder
K.YPEGSSEER.Q	YPEGSSEER	0.0003889655117208878	0.01639	Andromeda	59.908	46.871	0	1	527.22781	2							Shared	439	448	Trypsin_P	WANG_MSB-2019	urinary bladder	697.26	3275	01293_D03_P013196_S00_N20_R1	Urinary bladder
K.YPEGSSEER.Q	YPEGSSEER	0.00036305499182848395	0.30944	Andromeda	24.089	11.501	0	1	527.22781	2							Shared	439	448	Trypsin_P	WANG_MSB-2019	urinary bladder	778.98	3875	01293_D03_P013196_S00_N20_R1	Urinary bladder
K.YPEGSSEER.Q	YPEGSSEER	0.0000024757010623480116	0.00015202000000000005	Mascot	72.68	60.230000000000004	24	1	527.22785	2	1052.4410679549	1052.441147066	0.00007911109992164711	0.07516914944736576			Shared	439	448	Trypsin	Pandey_Nature_2014	Urinarybladder	1233.1652	3090	Adult_Urinarybladder_Gel_Elite_40_f10	Urinary bladder
K.YPEGSSEER.Q	YPEGSSEER	0.000005527198600820509	0.0010758100000000004	Mascot	55.57	44	24	1	527.22818	2	1052.4410679549	1052.441807066	0.000739111099846923	0.7022826477905896			Shared	439	448	Trypsin	Pandey_Nature_2014	Urinarybladder	1168.2833	3097	Adult_Urinarybladder_Gel_Elite_40_f06	Urinary bladder
K.YPEGSSEER.Q	YPEGSSEER	0.000471240587420395	0.00096217	Andromeda	123.86	108.71	0	1	527.22781	2	1052.4410679549	1052.441067066	-0.000000888900103745982	-0.0008446079603044091			Shared	439	448	Trypsin	Pandey_Nature_2014	Urinarybladder	1181.46	2765	Adult_Urinarybladder_Gel_Elite_40_f21	Urinary bladder
K.YPEGSSEER.Q	YPEGSSEER	0.00016964321814626052	0.00053315	Andromeda	136.99	118.21	0	1	527.22781	2	1052.4410679549	1052.441067066	-0.000000888900103745982	-0.0008446079603044091			Shared	439	448	Trypsin	Pandey_Nature_2014	Urinarybladder	1290.3	2485	Adult_Urinarybladder_Gel_Elite_70_f11	Urinary bladder
K.YPEGSSEER.Q	YPEGSSEER	0.00031014042597040373	0.00096217	Andromeda	123.86	104.08	0	1	527.22781	2	1052.4410679549	1052.441067066	-0.000000888900103745982	-0.0008446079603044091			Shared	439	448	Trypsin	Pandey_Nature_2014	Urinarybladder	1166.16	2421	Adult_Urinarybladder_Gel_Elite_70_f15	Urinary bladder
K.YPEGSSEER.Q	YPEGSSEER	0.000021487654032037824	0.0021839499999999996	Mascot	54.95	43.43000000000001	24	1	527.22757	2	1052.4410679549	1052.440587066	-0.00048088890002873086	-0.45692715219028135			Shared	439	448	Trypsin	Pandey_Nature_2014	Urinarybladder	1268.6443	2489	Adult_Urinarybladder_Gel_Elite_70_f03	Urinary bladder
K.YPEGSSEER.Q	YPEGSSEER	0.0005828914717394772	0.0136542	Mascot	43.08	32.949999999999996	24	1	527.22789	2	1052.4410679549	1052.441227066	0.0001591110999470402	0.15118290685503594			Shared	439	448	Trypsin	Pandey_Nature_2014	Urinarybladder	1272.6996	2387	Adult_Urinarybladder_Gel_Elite_70_f02	Urinary bladder
K.YPEGSSEER.Q	YPEGSSEER	0.00000083668366453223	0.00015202000000000005	Mascot	72.04	60.010000000000005	24	1	527.22728	2	1052.4410679549	1052.440007066	-0.0010608889001559874	-1.008026893341879			Shared	439	448	Trypsin	Pandey_Nature_2014	Urinarybladder	1217.6646	3135	Adult_Urinarybladder_Gel_Elite_40_f12	Urinary bladder
K.YPEGSSEER.Q	YPEGSSEER	0.00006254363344456644	0.0012447100000000013	Mascot	54.79	39.83	24	1	527.22735	2	1052.4410679549	1052.440147066	-0.000920888900054706	-0.8750028178244452			Shared	439	448	Trypsin	Pandey_Nature_2014	Urinarybladder	1169.1931	2904	Adult_Urinarybladder_Gel_Elite_40_f09	Urinary bladder
K.YPEGSSEER.Q	YPEGSSEER	0.00003472812054268642	0.0024284799999999994	Mascot	57.32	45.65	24	1	527.22745	2	1052.4410679549	1052.440347066	-0.0007208889001049101	-0.6849684244132919			Shared	439	448	Trypsin	Pandey_Nature_2014	Urinarybladder	1186.8289	2649	Adult_Urinarybladder_Gel_Elite_40_f18	Urinary bladder
K.YPEGSSEER.Q	YPEGSSEER	0.000003687343843613491	0.00018083300000000028	Mascot	64.65	50.07	24	1	527.22808	2	1052.4410679549	1052.441607066	0.0005391110998971271	0.5122482543794362			Shared	439	448	Trypsin	Pandey_Nature_2014	Urinarybladder	1229.2193	2884	Adult_Urinarybladder_Gel_Elite_40_f14	Urinary bladder
K.YPEGSSEER.Q	YPEGSSEER	0.00000728742917574329	0.00107522	Mascot	59.42	48.09	24	1	527.22845	2	1052.4410679549	1052.442347066	0.0012791110998477961	1.21537551013033			Shared	439	448	Trypsin	Pandey_Nature_2014	Urinarybladder	1192.091	2915	Adult_Urinarybladder_Gel_Elite_40_f11	Urinary bladder
K.YPEGSSEER.Q	YPEGSSEER	0.0000406512362270692	0.00010214	Andromeda	153.05	120.15	0	1	527.22781	2	1052.4410679549	1052.441067066	-0.000000888900103745982	-0.0008446079603044091			Shared	439	448	Trypsin	Pandey_Nature_2014	Urinarybladder	1189.1399999999999	2979	Adult_Urinarybladder_Gel_Elite_40_f08	Urinary bladder
K.YPEGSSEER.Q	YPEGSSEER	0.00019943282092588978	0.00096217	Andromeda	123.86	104.77	0	1	527.22781	2	1052.4410679549	1052.441067066	-0.000000888900103745982	-0.0008446079603044091			Shared	439	448	Trypsin	Pandey_Nature_2014	Urinarybladder	1192.08	2915	Adult_Urinarybladder_Gel_Elite_40_f11	Urinary bladder
K.YPEGSSEER.Q	YPEGSSEER	0.00006132027420768233	0.000072328	Andromeda	155.84	130.9	0	1	527.22781	2	1052.4410679549	1052.441067066	-0.000000888900103745982	-0.0008446079603044091			Shared	439	448	Trypsin	Pandey_Nature_2014	Urinarybladder	1277.94	2735	Adult_Urinarybladder_Gel_Elite_70_f09	Urinary bladder
K.YPEGSSEER.Q	YPEGSSEER	0.00003408121422210284	0.000010285	Andromeda	166.09	138.96	0	1	527.22781	2	1052.4410679549	1052.441067066	-0.000000888900103745982	-0.0008446079603044091			Shared	439	448	Trypsin	Pandey_Nature_2014	Urinarybladder	1406.76	2444	Adult_Urinarybladder_Gel_Elite_70_f10	Urinary bladder
K.YPEGSSEER.Q	YPEGSSEER	0.000003200922320309768	0.001506420000000001	Mascot	59.55	47.849999999999994	24	1	527.22753	2	1052.4410679549	1052.440507066	-0.000560888900054124	-0.5329409095979516			Shared	439	448	Trypsin	Pandey_Nature_2014	Urinarybladder	1556.3604	3529	Adult_Urinarybladder_Gel_Elite_70_f13	Urinary bladder
K.YPEGSSEER.Q	YPEGSSEER	0.00001834878297274495	0.001503169999999999	Mascot	57.37	47.449999999999996	24	1	527.22762	2	1052.4410679549	1052.440687066	-0.0003808889000538329	-0.3619099554847046			Shared	439	448	Trypsin	Pandey_Nature_2014	Urinarybladder	1290.2866	2485	Adult_Urinarybladder_Gel_Elite_70_f11	Urinary bladder
K.YPEGSSEER.Q	YPEGSSEER	0.00001225643130109006	0.0013524000000000001	Mascot	54.81	45.63	24	1	527.22786	2	1052.4410679549	1052.441167066	0.00009911109987115196	0.09417258874527228			Shared	439	448	Trypsin	Pandey_Nature_2014	Urinarybladder	1167.4832	2640	Adult_Urinarybladder_Gel_Elite_70_f08	Urinary bladder
K.YPEGSSEER.Q	YPEGSSEER	0.00008131253465901453	0.002423840000000001	Mascot	57.37	45.69	24	1	527.22729	2	1052.4410679549	1052.440027066	-0.0010408888999791088	-0.9890234538279283			Shared	439	448	Trypsin	Pandey_Nature_2014	Urinarybladder	1116.4271	2346	Adult_Urinarybladder_Gel_Elite_40_f16	Urinary bladder
K.YPEGSSEER.Q	YPEGSSEER	0.000011335572310356535	0.0015422399999999996	Mascot	59.06	47.46	24	1	527.22761	2	1052.4410679549	1052.440667066	-0.00040088890000333777	-0.38091339478261116			Shared	439	448	Trypsin	Pandey_Nature_2014	Urinarybladder	1355.944	3477	Adult_Urinarybladder_Gel_Elite_40_f13	Urinary bladder
K.YPEGSSEER.Q	YPEGSSEER	0.00007442787124559165	0.00107522	Mascot	52.96	43.25	24	1	527.22765	2	1052.4410679549	1052.440747066	-0.0003208888999779447	-0.304899637374941			Shared	439	448	Trypsin	Pandey_Nature_2014	Urinarybladder	1153.1017	2971	Adult_Urinarybladder_Gel_Elite_40_f07	Urinary bladder
K.YPEGSSEER.Q	YPEGSSEER	0.000007185360477723468	0.00019411400000000011	Mascot	64.38	42.05	24	1	527.22796	2	1052.4410679549	1052.441367066	0.00029911110004832153	0.2842069823724698			Shared	439	448	Trypsin	Pandey_Nature_2014	Urinarybladder	1311.5784	3122	Adult_Urinarybladder_Gel_Elite_40_f19	Urinary bladder
K.YPEGSSEER.Q	YPEGSSEER	0.0001790664544449128	0.0024249	Andromeda	111.61	91.83	0	1	527.22781	2	1052.4410679549	1052.441067066	-0.000000888900103745982	-0.0008446079603044091			Shared	439	448	Trypsin	Pandey_Nature_2014	Urinarybladder	1168.26	3097	Adult_Urinarybladder_Gel_Elite_40_f06	Urinary bladder
K.YPEGSSEER.Q	YPEGSSEER	0.00037150459102400885	0.0044299	Andromeda	100.57	64.95	0	1	527.22781	2	1052.4410679549	1052.441067066	-0.000000888900103745982	-0.0008446079603044091			Shared	439	448	Trypsin	Pandey_Nature_2014	Urinarybladder	1153.08	2971	Adult_Urinarybladder_Gel_Elite_40_f07	Urinary bladder
K.YPEGSSEER.Q	YPEGSSEER	0.001792080250050546	0.004613	Andromeda	99.815	80.721	0	1	527.22781	2	1052.4410679549	1052.441067066	-0.000000888900103745982	-0.0008446079603044091			Shared	439	448	Trypsin	Pandey_Nature_2014	Urinarybladder	1169.2199999999998	2904	Adult_Urinarybladder_Gel_Elite_40_f09	Urinary bladder
K.YPEGSSEER.Q	YPEGSSEER	0.00008795478762996118	0.00054298	Andromeda	136.57	116.79	0	1	527.22781	2	1052.4410679549	1052.441067066	-0.000000888900103745982	-0.0008446079603044091			Shared	439	448	Trypsin	Pandey_Nature_2014	Urinarybladder	1202.04	2962	Adult_Urinarybladder_Gel_Elite_40_f10	Urinary bladder
K.YPEGSSEER.Q	YPEGSSEER	0.00004116584156804715	0.0002519	Andromeda	147.2	123.43	0	1	527.22781	2	1052.4410679549	1052.441067066	-0.000000888900103745982	-0.0008446079603044091			Shared	439	448	Trypsin	Pandey_Nature_2014	Urinarybladder	1186.3799999999999	3006	Adult_Urinarybladder_Gel_Elite_40_f12	Urinary bladder
K.YPEGSSEER.Q	YPEGSSEER	0.0001150712722156229	0.00096217	Andromeda	123.86	96.73	0	1	527.22781	2	1052.4410679549	1052.441067066	-0.000000888900103745982	-0.0008446079603044091			Shared	439	448	Trypsin	Pandey_Nature_2014	Urinarybladder	1355.94	3477	Adult_Urinarybladder_Gel_Elite_40_f13	Urinary bladder
K.YPEGSSEER.Q	YPEGSSEER	0.00010376343459736842	0.000298	Andromeda	145.72	118.59	0	1	527.22781	2	1052.4410679549	1052.441067066	-0.000000888900103745982	-0.0008446079603044091			Shared	439	448	Trypsin	Pandey_Nature_2014	Urinarybladder	1153.92	2628	Adult_Urinarybladder_Gel_Elite_40_f17	Urinary bladder
K.YPEGSSEER.Q	YPEGSSEER	0.0005119651758856259	0.0024249	Andromeda	111.61	91.82	0	1	527.22781	2	1052.4410679549	1052.441067066	-0.000000888900103745982	-0.0008446079603044091			Shared	439	448	Trypsin	Pandey_Nature_2014	Urinarybladder	1311.6	3122	Adult_Urinarybladder_Gel_Elite_40_f19	Urinary bladder
K.YPEGSSEER.Q	YPEGSSEER	0.0004507045749778196	0.0016575	Andromeda	117.31	98.208	0	1	527.22781	2	1052.4410679549	1052.441067066	-0.000000888900103745982	-0.0008446079603044091			Shared	439	448	Trypsin	Pandey_Nature_2014	Urinarybladder	1175.64	2629	Adult_Urinarybladder_Gel_Elite_40_f20	Urinary bladder
K.YPEGSSEER.Q	YPEGSSEER	0.0004013706488395885	0.0031582	Andromeda	107.21	92.054	0	1	527.22781	2	1052.4410679549	1052.441067066	-0.000000888900103745982	-0.0008446079603044091			Shared	439	448	Trypsin	Pandey_Nature_2014	Urinarybladder	1272.72	2387	Adult_Urinarybladder_Gel_Elite_70_f02	Urinary bladder
K.YPEGSSEER.Q	YPEGSSEER	0.000000488414739283263	0.00015202000000000005	Mascot	73.41	67.74	24	1	527.22611	2	1052.4410679549	1052.437667066	-0.003400888900159771	-3.2314292968140883			Shared	439	448	Trypsin	Pandey_Nature_2014	Urinarybladder	1153.9118	2628	Adult_Urinarybladder_Gel_Elite_40_f17	Urinary bladder
K.YPEGSSEER.Q	YPEGSSEER	0.000039845296983918735	0.0037509000000000006	Mascot	50.98	41.05	24	1	527.22745	2	1052.4410679549	1052.440347066	-0.0007208889001049101	-0.6849684244132919			Shared	439	448	Trypsin	Pandey_Nature_2014	Urinarybladder	1175.6446	2629	Adult_Urinarybladder_Gel_Elite_40_f20	Urinary bladder
K.YPEGSSEER.Q	YPEGSSEER	0.00002453991822914387	0.00107522	Mascot	59.44	47.769999999999996	24	1	527.22749	2	1052.4410679549	1052.440427066	-0.000640888900079517	-0.6089546670056216			Shared	439	448	Trypsin	Pandey_Nature_2014	Urinarybladder	1189.1359	2979	Adult_Urinarybladder_Gel_Elite_40_f08	Urinary bladder
K.YPEGSSEER.Q	YPEGSSEER	0.0000007641201459239055	0.00015202000000000005	Mascot	70.44	57.89	24	1	527.22807	2	1052.4410679549	1052.441587066	0.0005191110999476223	0.49324481508152973			Shared	439	448	Trypsin	Pandey_Nature_2014	Urinarybladder	1198.2825	2666	Adult_Urinarybladder_Gel_Elite_40_f15	Urinary bladder
K.YPEGSSEER.Q	YPEGSSEER	0.000013479518144163698	0.0019263099999999994	Mascot	53.42	43.980000000000004	24	1	527.22704	2	1052.4410679549	1052.439527066	-0.0015408889000809722	-1.464109437571856			Shared	439	448	Trypsin	Pandey_Nature_2014	Urinarybladder	1014.9897	2754	Adult_Urinarybladder_bRP_Elite_71_f09	Urinary bladder
K.YPEGSSEER.Q	YPEGSSEER	0.00007191742085372819	0.004025940000000001	Mascot	51.22	39.71	24	1	527.22743	2	1052.4410679549	1052.440307066	-0.0007608889000039198	-0.722975303009105			Shared	439	448	Trypsin	Pandey_Nature_2014	Urinarybladder	1190.226	2547	Adult_Urinarybladder_Gel_Elite_70_f14	Urinary bladder
K.YPEGSSEER.Q	YPEGSSEER	0.0000002284117160638109	0.00015433600000000025	Mascot	72.89	60.45	24	1	527.22779	2	1052.4410679549	1052.441027066	-0.00004088890000275569	-0.03885148655611745			Shared	439	448	Trypsin	Pandey_Nature_2014	Urinarybladder	1406.7332	2444	Adult_Urinarybladder_Gel_Elite_70_f10	Urinary bladder
K.YPEGSSEER.Q	YPEGSSEER	0.000012254863733429807	0.007192430000000002	Mascot	62.04	50.12	24	1	527.22812	2	1052.4410679549	1052.441687066	0.0006191110999225202	0.5882620117871064			Shared	439	448	Trypsin	Pandey_Nature_2014	Urinarybladder	1277.9436	2735	Adult_Urinarybladder_Gel_Elite_70_f09	Urinary bladder
K.YPEGSSEER.Q	YPEGSSEER	0.00008068202226953325	0.00059693	Andromeda	134.25	109.11	0	1	527.22781	2	1052.4410679549	1052.441067066	-0.000000888900103745982	-0.0008446079603044091			Shared	439	448	Trypsin	Pandey_Nature_2014	Urinarybladder	1116.42	2346	Adult_Urinarybladder_Gel_Elite_40_f16	Urinary bladder
K.YPEGSSEER.Q	YPEGSSEER	0.00022283490886042975	0.0010884	Andromeda	121.73	100.79	0	1	527.22781	2	1052.4410679549	1052.441067066	-0.000000888900103745982	-0.0008446079603044091			Shared	439	448	Trypsin	Pandey_Nature_2014	Urinarybladder	1186.8000000000002	2649	Adult_Urinarybladder_Gel_Elite_40_f18	Urinary bladder
K.YPEGSSEER.Q	YPEGSSEER	0.0007213218615394503	0.0024249	Andromeda	111.61	96.456	0	1	527.22781	2	1052.4410679549	1052.441067066	-0.000000888900103745982	-0.0008446079603044091			Shared	439	448	Trypsin	Pandey_Nature_2014	Urinarybladder	1167.48	2640	Adult_Urinarybladder_Gel_Elite_70_f08	Urinary bladder
K.YPEGSSEER.Q	YPEGSSEER	0.00011739187377902284	0.00054298	Andromeda	136.57	115.62	0	1	527.22781	2	1052.4410679549	1052.441067066	-0.000000888900103745982	-0.0008446079603044091			Shared	439	448	Trypsin	Pandey_Nature_2014	Urinarybladder	1254.3000000000002	2705	Adult_Urinarybladder_Gel_Elite_70_f12	Urinary bladder
K.YPEGSSEER.Q	YPEGSSEER	0.0002253796286256024	0.001344	Andromeda	119.75	99.97	0	1	527.22781	2	1052.4410679549	1052.441067066	-0.000000888900103745982	-0.0008446079603044091			Shared	439	448	Trypsin	Pandey_Nature_2014	Urinarybladder	1190.22	2547	Adult_Urinarybladder_Gel_Elite_70_f14	Urinary bladder
K.YPEGSSEER.Q	YPEGSSEER	0.00026989586880504367	0.0011841	Andromeda	120.99	97.917	0	1	527.22781	2	1052.4410679549	1052.441067066	-0.000000888900103745982	-0.0008446079603044091			Shared	439	448	Trypsin	Pandey_Nature_2014	Urinarybladder	1181.7	2605	Adult_Urinarybladder_Gel_Elite_70_f16	Urinary bladder
K.YPEGSSEER.Q	YPEGSSEER	0.0000008993147574650573	0.000006146229999999999	Mascot	75.27	62.269999999999996	24	1	527.22822	2	1052.4410679549	1052.441887066	0.0008191110998723161	0.7782964051982597			Shared	439	448	Trypsin	Pandey_Nature_2014	Urinarybladder	1018.827	2746	Adult_Urinarybladder_bRP_Elite_71_f08	Urinary bladder
K.YPEGSSEER.Q	YPEGSSEER	0.000026382070017407375	0.00236442	Mascot	56.92	45.69	24	1	527.22759	2	1052.4410679549	1052.440627066	-0.00044088890012972115	-0.4189202735944683			Shared	439	448	Trypsin	Pandey_Nature_2014	Urinarybladder	1181.4384	2765	Adult_Urinarybladder_Gel_Elite_40_f21	Urinary bladder
K.YPEGSSEER.Q	YPEGSSEER	0.000015332669083166206	0.00697086	Mascot	57.43	43.06	24	1	527.22815	2	1052.4410679549	1052.441747066	0.0006791110999984085	0.64527232989687			Shared	439	448	Trypsin	Pandey_Nature_2014	Urinarybladder	1254.2791	2705	Adult_Urinarybladder_Gel_Elite_70_f12	Urinary bladder
K.YPEGSSEER.Q	YPEGSSEER	0.00006371232980671462	0.00028696	Andromeda	147.2	128.11	0	1	527.22781	2	1052.4410679549	1052.441067066	-0.000000888900103745982	-0.0008446079603044091			Shared	439	448	Trypsin	Pandey_Nature_2014	Urinarybladder	1018.8000000000001	2746	Adult_Urinarybladder_bRP_Elite_71_f08	Urinary bladder
K.YPEGSSEER.Q	YPEGSSEER	0.0003319912725000603	0.00067838	Andromeda	117.31	97.535	0	1	527.22781	2	1052.4410679549	1052.441067066	-0.000000888900103745982	-0.0008446079603044091			Shared	439	448	Trypsin	Pandey_Nature_2014	Urinarybladder	1014.96	2754	Adult_Urinarybladder_bRP_Elite_71_f09	Urinary bladder
K.YPEGSSEER.Q	YPEGSSEER	0.0006206201521981288	0.0027861	Andromeda	109.44	81.557	0	1	527.22781	2	1052.4410679549	1052.441067066	-0.000000888900103745982	-0.0008446079603044091			Shared	439	448	Trypsin	Pandey_Nature_2014	Urinarybladder	1195.8600000000001	2755	Adult_Urinarybladder_Gel_Elite_40_f14	Urinary bladder
K.YPEGSSEER.Q	YPEGSSEER	0.00018273397736930729	0.0010884	Andromeda	121.73	105.85	0	1	527.22781	2	1052.4410679549	1052.441067066	-0.000000888900103745982	-0.0008446079603044091			Shared	439	448	Trypsin	Pandey_Nature_2014	Urinarybladder	1198.26	2666	Adult_Urinarybladder_Gel_Elite_40_f15	Urinary bladder
K.YPEGSSEER.Q	YPEGSSEER	0.000281683499536386	0.00096217	Andromeda	123.86	104.08	0	1	527.22781	2	1052.4410679549	1052.441067066	-0.000000888900103745982	-0.0008446079603044091			Shared	439	448	Trypsin	Pandey_Nature_2014	Urinarybladder	1268.6399999999999	2489	Adult_Urinarybladder_Gel_Elite_70_f03	Urinary bladder
